# Evolution of histone mRNA 3’ end processing machinery in eukaryotes

**DOI:** 10.64898/2026.10.14.759114

**Authors:** Bin Zhao, Ursula Bond, Máire Ní Leathlobhair

## Abstract

Replication-dependent histone mRNAs in metazoans terminate in a conserved 3′ stem-loop (SL) recognized by stem-loop binding protein (SLBP) and processed by a specialized U7 snRNP-dependent cleavage machinery. Outside animals, the evolutionary history of this pathway remains poorly resolved, and fungi and most plants are widely thought to have lost SLBP-SL-dependent histone mRNA processing entirely. Here, we combine large-scale homology searches, structural and domain analyses, and genome-wide mapping of histone 3′-end features across eukaryotes to reconstruct the evolution of histone mRNA processing machinery.

We show that SLBP, stem-loop motifs and multiple U7-associated factors are far more broadly distributed across eukaryotes than previously appreciated, revising earlier models of widespread loss outside metazoans. Contrary to prevailing views, early-diverging fungal lineages retain SLBP orthologs with conserved RNA-binding domains, stem-loop motifs and additional components of the canonical pathway. Across fungi, we identify a clade-wise shift from SL-associated processing features toward canonical polyadenylation-associated features. Early-diverging fungi retain noncanonical poly(A) polymerases alongside SLBP and stem-loop motifs despite sparse U7-associated machinery, consistent with a previously unrecognized intermediate state in histone mRNA 3′-end processing. Our results support a stepwise evolutionary transition from ancestral SLBP/stem-loop-associated histone mRNA processing to canonical polyadenylation and provide a revised framework for the evolution of histone mRNA 3′-end formation in eukaryotes.

## Supplementary File for "Evolution of histone mRNA 3’ end processing machinery in eukaryotes" (part 1 of 3)

### Sheet: Table S1
Supplementary File 1. Metazoan histone CDS survey dataset
Protein_Accession	CDD	Nucleotide_Accession	Location	Partial_Info	CDD_Shortname	Status_y	Species_Name	Taxid	Clade	Flanking_Seq_Retrieved	SLBP	Protein_Name	SL	SL_Position	SL_Sequence
AAA12277.1	467035	S49144.1	complement(183..554)		H2B	Complete	Tigriopus californicus	6832	Bilateria		Y	histone H2B-1	N
AAA12278.1	185399	S49144.1	1750..2124		H2A	Complete	Tigriopus californicus	6832	Bilateria	Y	Y	histone H2A	Y	24	CGAAAGGCCCTTTTCAGGGCCAACAA
AAA19824.1	185400	L19706.1	1517..1927		H3	Complete	Rattus norvegicus	10116	Bilateria	Y	Y	H3 histone	Y	28	TAAAAGGCTCTTTTTAGAGCCACTAA
AAA29441.1	185400	M36920.1	1..411		H3	Complete	Paracentrotus lividus	7656	Bilateria	Y			N
AAA29965.1	185400	M17876.1	22..432		H3	Complete	Spisula solidissima	6584	Bilateria	Y			N
AAA30000.1	197711	M13637.1	<1..339		H2A	5'end partial	Lytechinus pictus	7653	Bilateria		Y		N
AAA30001.1	467035	M13635.1	<1..258		H2B	5'end partial	Lytechinus pictus	7653	Bilateria	Y	Y		N
AAA30002.1	177669	J01175.1	complement(391..702)		H4	Complete	Lytechinus pictus	7653	Bilateria	Y	Y	histone H4	N
AAA30003.1	185400	J01175.1	1514..1924		H3	Complete	Lytechinus pictus	7653	Bilateria	Y	Y	histone H3	N
AAA30013.1	467035	AH001092.2	complement(1..375)		H2B	Complete	Psammechinus miliaris	7660	Bilateria				N
AAA30014.1	197711	AH001092.2	476..838		H2A	Complete	Psammechinus miliaris	7660	Bilateria				N
AAA30015.1	467035	AH001093.2	1..375		H2B	Complete	Psammechinus miliaris	7660	Bilateria	Y			N
AAA30016.1	197711	AH001093.2	476..850		H2A	Complete	Psammechinus miliaris	7660	Bilateria				N
AAA30017.1	185399	M11084.1	42..419		H2A	Complete	Psammechinus miliaris	7660	Bilateria			histone H2A-1	N
AAA30018.1	197711	M11085.1	16..390		H2A	Complete	Psammechinus miliaris	7660	Bilateria			histone H2A-2	N
AAA30019.1	185399	M11083.1	46..426		H2A	Complete	Psammechinus miliaris	7660	Bilateria			histone H2A-3	N
AAA30020.1	467035	M11086.1	27..440		H2B	Complete	Psammechinus miliaris	7660	Bilateria	Y		histone H2B-1	N
AAA30021.1	467035	M11087.1	<1..313		H2B	5'end partial	Psammechinus miliaris	7660	Bilateria	Y		histone H2B-2	N
AAA30022.1	467035	M11088.1	33..404		H2B	Complete	Psammechinus miliaris	7660	Bilateria	Y		histone H2B-1	N
AAA30024.1	177669	AH001094.2	390..701		H4	Complete	Psammechinus miliaris	7660	Bilateria	Y		histone H4	Y	36	CAAACGGCTCTTTTCAGAGCCACCAA
AAA30025.1	467035	AH001094.2	1280..1651		H2B	Complete	Psammechinus miliaris	7660	Bilateria	Y		histone H2B	Y	30	ACAACGGCCCTTTTCAGGGCCACACA
AAA30026.1	185400	AH001094.2	2125..2535		H3	Complete	Psammechinus miliaris	7660	Bilateria	Y		histone H3	Y	39	CAAACGGCTCTTTTCAGAGCCACCAC
AAA30027.1	185399	AH001094.2	3144..3518		H2A	Complete	Psammechinus miliaris	7660	Bilateria	Y		histone H2A	Y	28	TCAACGGCCCTTATCAGGGCCACCAA
AAA30053.1	185400	M36921.1	1..411		H3	Complete	Strongylocentrotus droebachiensis	7671	Bilateria	Y			N
AAA30054.1	177669	M32426.1	<197..505	partial=5'	H4	5'end partial	Strongylocentrotus purpuratus	7668	Bilateria	Y	Y		N
AAA30058.1	467035	M13634.1	24..458		H2B	Complete	Strongylocentrotus purpuratus	7668	Bilateria		Y	histone H2b-2	N
AAA30566.1	177756	M37585.1	45..431		H2A	Complete	Bos taurus	9913	Bilateria	Y	Y		N
AAA35984.1	177756	M37583.1	107..493		H2A	Complete	Homo sapiens	9606	Bilateria	Y	Y		N
AAA37763.1	185399	M33988.1	164..556		H2A	Complete	Mus musculus domesticus	10092	Bilateria	Y		histone H2A.1	Y	42	ACAAAGGCTCTTTTCAGAGCCACCCA
AAA37764.1	185400	M33989.1	151..561		H3	Complete	Mus musculus domesticus	10092	Bilateria	Y		histone H3.2	Y	25	CCAAAGGCTCTTTTCAGAGCCACCCA
AAA37809.1	185399	M37736.1	124..516		H2A	Complete	Mus musculus	10090	Bilateria	Y	Y		Y	32	AAAAAGGCTCTTTTCAGAGCCATCCA
AAA37810.1	185400	M32459.1	409..819		H3	Complete	Mus musculus	10090	Bilateria	Y	Y	histone H3	Y	32	AAAACGGCTCTTTTAAGAGCCACCTC
AAA37811.1	185400	M32460.1	353..763		H3	Complete	Mus musculus	10090	Bilateria	Y	Y	histone H3	Y	28	TTAAAGGCTCTTCTTAGAGCCACCCA
AAA37812.1	185400	M32461.1	340..750		H3	Complete	Mus musculus	10090	Bilateria	Y	Y	histone H3	Y	26	ACAAAGGCTCTTTTCAGAGCCACCAC
AAA37813.1	185400	M32462.1	339..749		H3	Complete	Mus musculus	10090	Bilateria	Y	Y	histone H3	Y	21	TCAAAGGCTCTTTTCAGAGCCACCCA
AAA41306.1	177669	M28409.1	complement(4735..5046)		H4	Complete	Rattus norvegicus	10116	Bilateria	Y	Y	histone H4	Y	29	CAAAAGGCCCTTTTCAGGGCCACCCA
AAA41329.1	177756	M37584.1	45..431		H2A	Complete	Rattus norvegicus	10116	Bilateria	Y	Y		N
AAA48792.1	467035	M57901.1	423..803		H2B	Complete	Gallus gallus	9031	Bilateria	Y	Y	histone H2B	Y	26	CCAAAGGCTCTTTTCAGAGCCACCCA
AAA48793.1	185400	AH002450.2	join(2235..2362,3128..3281,4061..4189)		H3	Complete	Gallus gallus	9031	Bilateria	Y	Y		N
AAA48794.1	185400	M11393.1	join(876..1003,1084..1237,1326..1454)		H3	Complete	Gallus gallus	9031	Bilateria	Y	Y		N
AAA48795.1	185400	J00869.1	1..411		H3	Complete	Gallus gallus	9031	Bilateria	Y	Y		N
AAA48796.1	185400	M61154.1	354..764		H3	Complete	Gallus gallus	9031	Bilateria		Y	histone H3	N
AAA48797.1	185400	M61155.1	161..571		H3	Complete	Gallus gallus	9031	Bilateria	Y	Y	histone H3	Y	70	TGTATCGCTGTGCTGGCAGCGAGTGT
AAA49151.1	185400	M14396.1	341..751		H3	Complete	Cairina moschata	8855	Bilateria	Y	Y		N
AAA49737.1	177669	AH002500.2	<403..447	partial=5'	H4	5'end partial	Xenopus laevis	8355	Bilateria	Y	Y		N
AAA49760.1	185400	M21286.1	<1..238		H3	5'end partial	Xenopus laevis	8355	Bilateria	Y	Y		Y	27	CAACAGGCTCTTTTAAGAGCCACCAA
AAA49761.1	177669	M21286.1	1429..1740		H4	Complete	Xenopus laevis	8355	Bilateria	Y	Y		Y	28	TCAAAGGCTCTTTTCAGAGCCACCCA
AAA49762.1	197711	M21286.1	complement(2355..2747)		H2A	Complete	Xenopus laevis	8355	Bilateria	Y	Y		Y	24	ACAAAGGCTCTTTTCAGAGCCACCCA
AAA49763.1	467035	M21286.1	3127..3507		H2B	Complete	Xenopus laevis	8355	Bilateria	Y	Y		Y	32	ACAAAGGCTCTTTTAAGAGCCCCCAC
AAA49765.1	185400	M21286.1	12733..13143		H3	Complete	Xenopus laevis	8355	Bilateria	Y	Y		Y	28	ACAAAGGCTCTTTTCAGAGCCACCAA
AAA49766.1	177669	M21286.1	14297..14608		H4	Complete	Xenopus laevis	8355	Bilateria	Y	Y		Y	28	CCAAAGGCTCTTTTCAGAGCCACCCA
AAA49768.1	467035	M21287.1	1705..2085		H2B	Complete	Xenopus laevis	8355	Bilateria	Y	Y		Y	32	CCAAAGGCTCTTTTCAGAGCCACCCA
AAA49769.1	185399	M21287.1	4389..4781		H2A	Complete	Xenopus laevis	8355	Bilateria	Y	Y		Y	40	CCAAAGGCTCTTTTCAGAGCCACCCA
AAA49770.1	185400	M21287.1	complement(5569..5979)		H3	Complete	Xenopus laevis	8355	Bilateria	Y	Y		N
AAA49771.1	177669	M21287.1	6965..7276		H4	Complete	Xenopus laevis	8355	Bilateria	Y	Y		Y	39	ATAACGGCCCTTTTAAGGGCCACCCA
AAA50377.1	467035	M25487.1	<1..405		H2B	5'end partial	Mus musculus domesticus	10092	Bilateria	Y			N
AAA52651.1	185400	M26150.1	557..964		H3	Complete	Homo sapiens	9606	Bilateria	Y	Y		Y	33	CCAAAGGCTCTTTTCAGAGCCACCCA
AAA52652.1	177669	M16707.1	613..924		H4	Complete	Homo sapiens	9606	Bilateria	Y	Y	histone H4	N
AAA52653.1	185400	M11354.1	109..519		H3	Complete	Homo sapiens	9606	Bilateria	Y	Y		N
AAA52654.1	185400	M11353.1	375..785		H3	Complete	Homo sapiens	9606	Bilateria	Y	Y		N
AAA57416.1	128705	U14518.1	144..566		H3	Complete	Homo sapiens	9606	Bilateria	Y	Y	centromere protein-A	N
AAA60735.1	177669	M27433.1	190..501		H4	Complete	Rattus norvegicus	10116	Bilateria	Y	Y	histone H4	Y	29	CAAAAGGCCCTTTTCAGGGCCACCCA
AAA63185.1	185400	M60746.1	190..600		H3	Complete	Homo sapiens	9606	Bilateria	Y	Y	histone H3.1	Y	26	CCAAAGGCTCTTCTCAGAGCCAACCA
AAA63188.1	177669	M60749.1	499..810		H4	Complete	Homo sapiens	9606	Bilateria	Y	Y	histone H4	Y	36	TAAAAGGCCCTTTTCAGGGCCACCTC
AAA63189.1	467035	M60750.1	332..712		H2B	Complete	Homo sapiens	9606	Bilateria	Y	Y	histone H2B.1	Y	25	TCAAAGGCTCTTTTCAGAGCCACTCA
AAA63190.1	467035	M60751.1	533..913		H2B	Complete	Homo sapiens	9606	Bilateria	Y	Y	histone H2B.1	Y	32	CCAAAGGCTCTTTTAAGAGCCACGCA
AAA63191.1	185399	M60752.1	332..724		H2A	Complete	Homo sapiens	9606	Bilateria	Y	Y	histone H2A.1	Y	45	CCAAAGGCTCTTTTCAGAGCCACCCA
AAA63192.1	467035	M60756.1	<1..306		H2B	5'end partial	Homo sapiens	9606	Bilateria	Y	Y	histone H2B.1	N
AAA64958.1	185400	M60509.1	1..411		H3	Complete	Acropora formosa	126732	Cnidaria	Y		histone H3 protein	N
AAA65843.1	185400	M25281.1	460..870		H3	Complete	Paracentrotus lividus	7656	Bilateria	Y			Y	29	CAAACGGCTCTTTTCAGAGCCACCAC
AAA65844.1	185399	M25281.1	1730..2104		H2A	Complete	Paracentrotus lividus	7656	Bilateria	Y			Y	29	TCAACGGCCCTTATCAGGGCCACCAA
AAA69664.1	177669	M36923.1	1..312		H4	Complete	Paracentrotus lividus	7656	Bilateria	Y		histone	N
AAA72138.1	177669	J00985.1	10..321		H4	Complete	Xenopus borealis	8354	Bilateria	Y			Y	24	ACAACGGCCCTTTTAAGGGCCACAAA
AAA73091.1	177669	M74533.1	144..455		H4	Complete	Gallus gallus	9031	Bilateria	Y	Y		Y	36	CCAAAGGCTCTTTTCAGAGCCACCCA
AAA73092.1	177669	M74534.1	161..472		H4	Complete	Gallus gallus	9031	Bilateria	Y	Y		Y	36	CCAAAGGCTCTTTTCAGAGCCACCCA
AAA74755.1	467035	M18045.1	42..425		H2B	Complete	Rattus norvegicus	10116	Bilateria		Y	histone H2B	N
AAA74756.1	467035	M18046.1	42..425		H2B	Complete	Rattus norvegicus	10116	Bilateria		Y	histone H2B	N
AAA75395.1	185400	M36919.1	1..411		H3	Complete	Paracentrotus lividus	7656	Bilateria	Y		histone H3	N
AAB04760.1	185400	U62669.1	complement(87..497)		H3	Complete	Mus musculus	10090	Bilateria		Y	histone H3.2-F	N
AAB04761.1	185399	U62669.1	complement(1436..1828)		H2A	Complete	Mus musculus	10090	Bilateria	Y	Y	histone H2a.1-F	Y	27	ACAAAGGCTCTTTTCAGAGCCATCCA
AAB04762.1	467035	U62669.1	2109..2489		H2B	Complete	Mus musculus	10090	Bilateria	Y	Y	histone H2b-F	Y	25	CCAAAGGCTCTTTTCAGAGCCACCTA
AAB04763.1	185400	U62670.1	147..557		H3	Complete	Mus musculus	10090	Bilateria	Y	Y	histone H3.1-I	Y	20	CAAAAGGCTCTTTTCAGAGCCCCCTC
AAB04764.1	185400	U62671.1	487..897		H3	Complete	Mus musculus	10090	Bilateria	Y	Y	histone H3.2-B	Y	32	AAAACGGCTCTTTTAAGAGCCACCTC
AAB04765.1	185400	U62672.1	352..762		H3	Complete	Mus musculus	10090	Bilateria	Y	Y	histone H3.1-D	Y	33	CCAAAGGCTCTTTTCAGAGCCACACA
AAB04766.1	177669	U62672.1	1548..1859		H4	Complete	Mus musculus	10090	Bilateria	Y	Y	histone H4-D	Y	26	CCAAAGGCCCTTCTCAGGGCCGCCCA
AAB04767.1	185399	U62673.2	633..1025		H2A	Complete	Mus musculus	10090	Bilateria	Y	Y	histone H2a(B)-613	Y	20	AAAAAGGCTCTTTTAAGAGCCACCAA
AAB04768.1	185399	U62673.2	complement(1172..1561)		H2A	Complete	Mus musculus	10090	Bilateria	Y	Y	histone H2a(A)-613	Y	102	TTGGTGGCTCTTAAAAGAGCCTTTTT
AAB04769.1	467035	U62673.2	1883..2263		H2B	Complete	Mus musculus	10090	Bilateria	Y	Y	histone H2b-613	N
AAB04770.1	185399	U62674.1	1007..1399		H2A	Complete	Mus musculus	10090	Bilateria	Y	Y	histone H2a.2-615	Y	54	AAAAAGGCTCTTTTCAGAGCCACCCA
AAB04771.1	185400	U62674.1	2316..2726		H3	Complete	Mus musculus	10090	Bilateria	Y	Y	histone H3.2-615	Y	26	ACAAAGGCTCTTTTCAGAGCCACCAC
AAB04772.1	185400	U62675.1	581..991		H3	Complete	Mus musculus	10090	Bilateria	Y	Y	histone H3.2-616	Y	26	ACAAAGGCTCTTTTCAGAGCCACCTA
AAB04773.1	467035	U62675.1	1639..2019		H2B	Complete	Mus musculus	10090	Bilateria	Y	Y	histone H2b-616	Y	34	CAAAAGGCTCTTTTCAGAGCCACTTT
AAB09578.1	177756	U70494.1	96..482		H2A	Complete	Mus musculus	10090	Bilateria	Y	Y	histone H2A.Z	N
AAB27669.2	185400	S64499.2	complement(176..586)		H3	Complete	Styela plicata	7726	Bilateria			H3 histone	N
AAB27670.2	177669	S64499.2	813..1124		H4	Complete	Styela plicata	7726	Bilateria	Y		H4 histone	Y	21	AAAACGGCTCTTTTCAGAGCCACCAA
AAB28736.1	185400	S67324.1	1..411		H3	Complete	Acropora formosa	126732	Cnidaria	Y		histone H3	N
AAB28737.1	467035	S67324.1	complement(1465..1842)		H2B	Complete	Acropora formosa	126732	Cnidaria	Y		histone H2B	Y	33	ACAACGGCTCTTTTAGGAGCCAACAC
AAB28738.1	185399	S67324.1	2173..2550		H2A	Complete	Acropora formosa	126732	Cnidaria	Y		histone H2A	Y	35	AAAACGGCTCTTGTAGGAGCCACCAC
AAB28739.1	177669	S67324.1	complement(3189..3500)		H4	Complete	Acropora formosa	126732	Cnidaria	Y		histone H4	Y	30	AAAACGGCTCTTATAGGAGCCAACAA
AAB36781.1	177756	U77893.1	49..435		H2A	Complete	Xenopus laevis	8355	Bilateria	Y	Y	histone H2A.Z variant	N
AAB48092.1	467035	U88330.1	<1..210		H2B	5'end partial	Drosophila virilis	7244	Bilateria	Y	Y	histone H2B	Y	43	CAAAAGGCCCTTTTCAGGGCCACAAA
AAB48094.1	467035	U88331.1	<1..210		H2B	5'end partial	Drosophila virilis	7244	Bilateria	Y	Y	histone H2B	Y	41	CAAAAGGCCCTTTTCAGGGCCACAAA
AAB48831.1	185399	U84114.1	57..461		H2A	Complete	Psammechinus miliaris	7660	Bilateria	Y		cleavage stage histone H2A	N
AAB48832.1	467035	U84115.1	131..514		H2B	Complete	Psammechinus miliaris	7660	Bilateria	Y		cleavage stage histone H2B	N
AAB48834.1	177669	U84117.1	209..520		H4	Complete	Psammechinus miliaris	7660	Bilateria	Y		cleavage stage histone H4	N
AAB49446.1	185400	U82925.1	<1..151		H3	5'end partial	Drosophila virilis	7244	Bilateria	Y	Y	histone H3	Y	36	AAATCGGTCCTTTTCAGGACCACAAA
AAB49447.1	467035	U82927.1	<1..152		H2B	5'end partial	Drosophila virilis	7244	Bilateria	Y	Y	histone H2b	N
AAB49449.1	467037	U82930.1	<1..75		H4	5'end partial	Drosophila virilis	7244	Bilateria	Y	Y	histone H4	N
AAB53429.1	185399	U90551.1	98..490		H2A	Complete	Homo sapiens	9606	Bilateria	Y	Y	histone 2A-like protein	Y	39	CCAAAGGCTCTTTTCAGAGCCCCCCT
AAB53641.1	185399	U95113.1	65..457		H2A	Complete	Rattus norvegicus	10116	Bilateria	Y	Y	Histone H2a	N
AAB57777.1	185399	U70133.1	22..411		H2A	Complete	Bufo gargarizans	30331	Bilateria	Y	Y	replication-dependent histone H2A	N
AAB59204.2	185397	AH005260.2	451..762		H4	Complete	Psammechinus miliaris	7660	Bilateria	Y		histone H4	N
AAB59205.1	467035	AH005260.2	1948..2319		H2B	Complete	Psammechinus miliaris	7660	Bilateria	Y		early histone H2B	Y	29	ACAACGGCCCTTTTCAGGGCCACCAA
AAB59206.1	185400	AH005260.2	2864..3274		H3	Complete	Psammechinus miliaris	7660	Bilateria	Y		histone H3	N
AAB59207.1	185399	AH005260.2	3704..4078		H2A	Complete	Psammechinus miliaris	7660	Bilateria	Y		histone H2A	Y	28	ACAACGGCCCTTATCAGGGCCACCAA
AAB82086.1	185399	U91328.1	complement(16434..16826)		H2A	Complete	Homo sapiens	9606	Bilateria	Y	Y	histone 2A-like protein	Y	39	CCAAAGGCTCTTTTCAGAGCCCCCCT
AAC15915.1	467035	AH006103.2	1251..1622		H2B	Complete	Chaetopterus variopedatus	34590	Bilateria	Y		histone H2B	N
AAC15916.1	185400	AH006103.2	complement(2955..3365)		H3	Complete	Chaetopterus variopedatus	34590	Bilateria	Y		histone H3	Y	22	CAAACGGTCCTTTTTAGGACCAAACA
AAC15917.1	177669	AH006103.2	3918..4229		H4	Complete	Chaetopterus variopedatus	34590	Bilateria	Y		histone H4	Y	27	AAAACGGTCCTTATCAGGACCAAACA
AAC15918.1	185399	AH006103.2	complement(4883..5260)		H2A	Complete	Chaetopterus variopedatus	34590	Bilateria	Y		histone H2A	Y	25	CCAACGGTCCTTCTCAGGACCACTAT
AAC24465.1	185399	L19779.1	54..446		H2A	Complete	Homo sapiens	9606	Bilateria	Y	Y	histone H2A.2	Y	63	CAAAAGGCTCTTTTCAGAGCCACCCA
AAC24466.1	185399	L19778.1	31..423		H2A	Complete	Homo sapiens	9606	Bilateria	Y	Y	histone H2A.1b	Y	46	CCAACGGCTCTTTTCAGGGCCACCCA
AAC28845.1	197711	AF058444.1	129..800		H2A	Complete	Gallus gallus	9031	Bilateria	Y	Y	truncated histone macroH2A1	N
AAC31938.1	177756	AF081192.1	21..407		H2A	Complete	Homo sapiens	9606	Bilateria	Y	Y	histone H2A.F/Z variant	N
AAC37352.1	185400	L11067.1	1..411		H3	Complete	Acropora formosa	126732	Cnidaria	Y		histone H3	N
AAC37353.1	467035	L11067.1	complement(1465..1842)		H2B	Complete	Acropora formosa	126732	Cnidaria	Y		histone H2B	Y	33	ACAACGGCTCTTTTAGGAGCCAACAC
AAC37354.1	185399	L11067.1	2173..2550		H2A	Complete	Acropora formosa	126732	Cnidaria	Y		histone H2A	Y	35	AAAACGGCTCTTGTAGGAGCCACCAC
AAC37355.1	177669	L11067.1	complement(3189..3500)		H4	Complete	Acropora formosa	126732	Cnidaria	Y		histone H4	Y	30	AAAACGGCTCTTATAGGAGCCAACAA
AAC39176.1	177669	AF001288.1	41..352		H4	Complete	Bos taurus	9913	Bilateria	Y	Y	histone H4.1	Y	23	TTAAAGGCCCTTTTCAGGGCCGCCCA
AAC39253.1	177756	AF030235.1	25..396		H2A	Complete	Oryctolagus cuniculus	9986	Bilateria	Y	Y	histone H2A.F/Z variant	N
AAC39957.1	128705	AF012709.1	128..532		H3	Complete	Mus musculus	10090	Bilateria	Y	Y	centromere protein A	Y	223	ATTGCTCAGCCCTATGGCTGAAGGTT
AAC41552.1	185400	M84797.1	complement(1986..2396)		H3	Complete	Tigriopus californicus	6832	Bilateria	Y	Y	histone H3	Y	43	CCAACGGCCTTTTTAAAGGCCAACAC
AAC41553.1	177669	M84797.1	2839..3150		H4	Complete	Tigriopus californicus	6832	Bilateria	Y	Y	histone H4	Y	49	CATTCGGCCCTTTTCAGGGCCACCAA
AAC41554.1	467035	M84797.1	complement(4743..5114)		H2B	Complete	Tigriopus californicus	6832	Bilateria	Y	Y	histone H2B-1	Y	29	CAAAAGGCCTTTATCAAGGCCAAAAC
AAC41555.1	185399	M84797.1	6310..6684		H2A	Complete	Tigriopus californicus	6832	Bilateria	Y	Y	histone H2A	Y	24	CGAAAGGCCCTTTTCAGGGCCAACAA
AAC41556.1	467035	M84798.1	190..561		H2B	Complete	Tigriopus californicus	6832	Bilateria		Y	histone H2B-2	N
AAC41557.1	467035	M84799.1	194..565		H2B	Complete	Tigriopus californicus	6832	Bilateria	Y	Y	histone H2B-3	Y	25	ATAAAGGCCTTTTTCAAGGCCAACAA
AAC59999.1	177669	U37575.1	201..512		H4	Complete	Gallus gallus	9031	Bilateria	Y	Y	histone H4-VI	Y	32	ACCAAGGCTCTTTTCAGAGCCACCCA
AAC60000.1	467035	U37575.1	1067..1447		H2B	Complete	Gallus gallus	9031	Bilateria	Y	Y	histone H2B	Y	21	CAAACGGCTCTTTTCAGAGCCCCCAA
AAC60001.1	177669	U37575.1	complement(1688..1999)		H4	Complete	Gallus gallus	9031	Bilateria	Y	Y	histone H4-VII	Y	32	ACCAAGGCTCTTTTCAGAGCCACCCA
AAC60002.1	177669	U37576.1	364..675		H4	Complete	Gallus gallus	9031	Bilateria	Y	Y	histone H4-VIII	Y	34	CCAAAGGCTCTTCTCAGAGCCACCCA
AAC60003.1	185400	U37577.1	285..695		H3	Complete	Gallus gallus	9031	Bilateria	Y	Y	histone H3-VI	Y	56	CCAAAGGCTCTTTTAAGAGCCACTCC
AAC60004.1	185400	U37578.1	489..899		H3	Complete	Gallus gallus	9031	Bilateria	Y	Y	histone H3-VII	Y	35	CCAAAGGCTCTTTTAAGAGCCGCCAC
AAC60005.1	185400	U37579.1	472..882		H3	Complete	Gallus gallus	9031	Bilateria	Y	Y	histone H3-VIII	Y	36	CTAAAGGCTCTTTTAAGAGCCACCAC
AAC60006.1	185399	U38931.1	24..413		H2A	Complete	Gallus gallus	9031	Bilateria	Y	Y	histone H2A	Y	32	CCAAAGGCTCTTTTCAGAGCCACCCA
AAC60007.1	185399	U38932.1	162..551		H2A	Complete	Gallus gallus	9031	Bilateria	Y	Y	histone H2A	Y	32	CCAAAGGCTCTTTTCAGAGCCACCCA
AAC60008.1	185399	U38933.1	179..568		H2A	Complete	Gallus gallus	9031	Bilateria	Y	Y	histone H2A	Y	20	CCAAAGGCTCTTTTCAGAGCCACCCA
AAC60009.1	185399	U38934.1	19..408		H2A	Complete	Gallus gallus	9031	Bilateria	Y	Y	histone H2A	Y	47	CCAAAGGCTCTTTTCAGAGCCACCCA
AAC61625.1	177756	AH006891.2	join(3295..3297,3725..3802,4079..4192,4525..4654,4942..5003)		H2A	Complete	Homo sapiens	9606	Bilateria	Y	Y	histone	N
AAF46452.1	185400	AE014298.5	complement(join(9154112..9154240,9154380..9154661))		H3	Complete	Drosophila melanogaster	7227	Bilateria	Y	Y	histone H3.3B, isoform A	N
AAF52213.1	185400	AE014134.6	join(5055259..5055540,5055631..5055759)		H3	Complete	Drosophila melanogaster	7227	Bilateria	Y	Y	histone H3.3A, isoform A	N
AAF55080.1	177669	AE014297.3	join(14626050..14626229,14626294..14626425)		H4	Complete	Drosophila melanogaster	7227	Bilateria	Y	Y	histone H4 replacement, isoform A	N
AAF56631.1	177756	AE014297.3	join(26867093..26867095,26867409..26867486,26867669..26867782,26868356..26868586)		H2A	Complete	Drosophila melanogaster	7227	Bilateria	Y	Y	histone H2A variant, isoform A	N
AAF58371.2	467036	AE013599.5	13485691..13486368		H3	Complete	Drosophila melanogaster	7227	Bilateria	Y	Y	centromere identifier	N
AAF64115.1	177669	AH009233.2	<1..62		H4	Complete	Drosophila virilis	7244	Bilateria	Y	Y	histone H4	Y	28	CAATCGGTCCTTTTCAGGACCACCAA
AAF64116.1	197711	AH009233.2	complement(2669..>2790)		H2A	5'end partial	Drosophila virilis	7244	Bilateria	Y	Y	histone H2A	Y	57	CCAAACGTCCTTTTCAGGACGACCAA
AAF64117.1	177669	AF216840.1	<1..62		H4	Complete	Drosophila virilis	7244	Bilateria	Y	Y	histone H4	Y	29	CAATCGGTCCTTTTCAGGACCACCAA
AAF64118.1	197711	AF216840.1	complement(874..>995)		H2A	5'end partial	Drosophila virilis	7244	Bilateria	Y	Y	histone H2A	Y	58	CCAACCGTCCTTTTCAGGACGACCAA
AAF64119.1	177669	AH009234.2	<1..62		H4	Complete	Drosophila virilis	7244	Bilateria	Y	Y	histone H4	Y	28	CAATCGGTCCTTTTCAGGACCACCAA
AAF64120.1	197711	AH009234.2	complement(2413..>2534)		H2A	5'end partial	Drosophila virilis	7244	Bilateria	Y	Y	histone H2A	Y	58	CCAACCGTCCTTTTCAGGACGACCAA
AAF64121.1	177669	AH009235.2	<1..62		H4	Complete	Drosophila virilis	7244	Bilateria	Y	Y	histone H4	Y	28	CAATCGGTCCTTTTCAGGACCACCAA
AAF64122.1	197711	AH009235.2	complement(2910..>3031)		H2A	5'end partial	Drosophila virilis	7244	Bilateria	Y	Y	histone H2A	Y	57	CCAAACGTCCTTTTCAGGACGACCAA
AAF64123.1	177669	AF216841.1	<1..62		H4	Complete	Drosophila virilis	7244	Bilateria	Y	Y	histone H4	Y	28	CAATCGGTCCTTTTCAGGACCACCAA
AAF64124.1	197711	AF216841.1	complement(1465..>1586)		H2A	5'end partial	Drosophila virilis	7244	Bilateria	Y	Y	histone H2A	Y	58	CCAAACGTCCTTTTCAGGACGACCAA
AAF64125.1	177669	AH009236.2	<1..62		H4	Complete	Drosophila virilis	7244	Bilateria	Y	Y	histone H4	Y	28	CAATCGGTCCTTTTCAGGACCACCAA
AAF64126.1	197711	AH009236.2	complement(2000..>2121)		H2A	5'end partial	Drosophila virilis	7244	Bilateria	Y	Y	histone H2A	Y	57	CCAAACGTCCTTTTCAGGACGACCAA
AAF64127.1	177669	AF216837.1	<1..62		H4	Complete	Drosophila virilis	7244	Bilateria	Y	Y	histone H4	Y	28	CAATCGGTCCTTTTCAGGACCACCAA
AAF64128.1	197711	AF216837.1	complement(873..>994)		H2A	5'end partial	Drosophila virilis	7244	Bilateria	Y	Y	histone H2A	Y	58	CCAACCGTCCTTTTCAGGACGACCAA
AAF72652.1	467036	AF259371.1	1..678		H3	Complete	Drosophila melanogaster	7227	Bilateria		Y	centromeric histone H3-like protein Cid	N
AAG22849.1	467036	AY007521.1	<1..255		H3	5'end partial	Ancylostoma caninum	29170	Bilateria	Y	Y	histone H3	N
AAG50235.1	185400	AF304122.1	22..432		H3	Complete	Caenorhabditis elegans	6239	Bilateria	Y	Y	histone H3	Y	50	CCAACGGCCCTCTTTAGGGCCACAAA
AAH00098.1	177756	BC000098.2	83..469		H2A	Complete	Homo sapiens	9606	Bilateria	Y	Y	H2A histone family, member V	N
AAH00893.1	467035	BC000893.1	43..423		H2B	Complete	Homo sapiens	9606	Bilateria	Y	Y	histone cluster 1, H2bk	N
AAH01124.1	185400	BC001124.2	118..528		H3	Complete	Homo sapiens	9606	Bilateria	Y	Y	H3 histone, family 3B (H3.3B)	N
AAH02268.1	185400	BC002268.1	102..512		H3	Complete	Mus musculus	10090	Bilateria	Y	Y	H3 histone, family 3A	N
AAH02842.1	467035	BC002842.2	26..406		H2B	Complete	Homo sapiens	9606	Bilateria	Y	Y	histone cluster 1, H2bd	N
AAH03602.1	185399	BC003602.1	57..446		H2A	Complete	Homo sapiens	9606	Bilateria	Y	Y	H2A histone family, member J	N
AAH04274.3	177756	BC004274.1	8..394		H2A	Complete	Homo sapiens	9606	Bilateria	Y	Y	H2A histone family, member V	N
AAH04915.1	185399	BC004915.2	44..475		H2A	Complete	Homo sapiens	9606	Bilateria	Y	Y	H2A histone family, member X	Y	45	ACAAAGGCCCTTTTAAGGGCCACCAC
AAH05468.1	185399	BC005468.1	42..473		H2A	Complete	Mus musculus	10090	Bilateria	Y	Y	H2A histone family, member X	Y	42	ACAAAGGCCCTTTTAAGGGCCACCAC
AAH05827.1	467035	BC005827.2	13..393		H2B	Complete	Homo sapiens	9606	Bilateria	Y	Y	histone cluster 2, H2be	Y	52	CCAAAGGCTCTTTTCAGAGCCACCCA
AAH06497.1	185400	BC006497.2	118..528		H3	Complete	Homo sapiens	9606	Bilateria	Y	Y	H3 histone, family 3B (H3.3B)	N
AAH10336.1	185399	BC010336.1	48..479		H2A	Complete	Mus musculus	10090	Bilateria	Y	Y	H2A histone family, member X	Y	42	ACAAAGGCCCTTTTAAGGGCCACCAC
AAH10564.3	185399	BC010564.1	28..420		H2A	Complete	Mus musculus	10090	Bilateria	Y	Y	histone cluster 2, H2aa1	Y	54	AAAAAGGCTCTTTTCAGAGCCACCCA
AAH11694.1	185399	BC011694.2	54..485		H2A	Complete	Homo sapiens	9606	Bilateria	Y	Y	H2A histone family, member X	Y	45	ACAAAGGCCCTTTTAAGGGCCACCAC
AAH12687.1	185400	BC012687.1	106..516		H3	Complete	Mus musculus	10090	Bilateria	Y	Y	H3 histone, family 3A	N
AAH12813.1	185400	BC012813.2	118..528		H3	Complete	Homo sapiens	9606	Bilateria	Y	Y	H3 histone, family 3B (H3.3B)	N
AAH13416.1	185399	BC013416.2	39..470		H2A	Complete	Homo sapiens	9606	Bilateria	Y	Y	H2A histone family, member X	Y	45	ACAAAGGCCCTTTTAAGGGCCACCAC
AAH14885.1	177756	BC014885.2	52..438		H2A	Complete	Homo sapiens	9606	Bilateria	Y	Y	H2A histone family, member V	N
AAH16677.1	185399	BC016677.1	20..412		H2A	Complete	Homo sapiens	9606	Bilateria	Y	Y	histone cluster 1, H2ag	Y	46	CCAACGGCTCTTTTCAGGGCCACCCA
AAH17558.1	185400	BC017558.1	122..532		H3	Complete	Homo sapiens	9606	Bilateria	Y	Y	H3 histone, family 3B (H3.3B)	N
AAH18002.1	177756	BC018002.1	106..492		H2A	Complete	Homo sapiens	9606	Bilateria	Y	Y	H2A histone family, member Z	N
AAH19673.1	467035	BC019673.1	17..397		H2B	Complete	Mus musculus	10090	Bilateria	Y	Y	histone cluster 1, H2bc	N
AAH20936.1	177756	BC020936.1	106..492		H2A	Complete	Homo sapiens	9606	Bilateria	Y	Y	H2A histone family, member Z	N
AAH21768.1	185400	BC021768.1	116..526		H3	Complete	Mus musculus	10090	Bilateria	Y	Y	H3 histone, family 3B	N
AAH28550.3	177669	BC028550.1	13..324		H4	Complete	Mus musculus	10090	Bilateria	Y	Y	histone cluster 1, H4h	Y	27	CCAAAGGCCCTTTTCAGGGCCGCCCA
AAH29405.1	185400	BC029405.1	111..521		H3	Complete	Homo sapiens	9606	Bilateria	Y	Y	H3 histone, family 3A	N
AAH31333.1	185400	BC031333.1	374..784		H3	Complete	Homo sapiens	9606	Bilateria	Y	Y	histone cluster 1, H3d	Y	31	CCAAAGGCTCTTTTCAGAGCCAACCA
AAH34487.1	185399	BC034487.2	37..429		H2A	Complete	Homo sapiens	9606	Bilateria	Y	Y	histone cluster 1, H2ak	Y	42	AAAAAGGTTCTTTTCAGAGCCACCTA
AAH37730.1	185400	BC037730.1	136..546		H3	Complete	Mus musculus	10090	Bilateria	Y	Y	H3 histone, family 3B	N
AAH38109.1	467035	BC038109.2	25..552		H2B	Complete	Homo sapiens	9606	Bilateria	Y	Y	H2B histone family, member W, testis-specific	N
AAH38989.1	185400	BC038989.1	31..441		H3	Complete	Homo sapiens	9606	Bilateria	Y	Y	H3 histone, family 3A	N
AAH41218.1	185400	BC041218.1	53..463		H3	Complete	Xenopus laevis	8355	Bilateria	Y	Y	MGC52708 protein	N
AAH42290.1	185400	BC042290.1	59..469		H3	Complete	Xenopus laevis	8355	Bilateria	Y	Y	h3f3b-prov protein	N
AAH42309.1	185400	BC042309.1	26..436		H3	Complete	Xenopus laevis	8355	Bilateria	Y	Y	h3f3a-prov protein	N
AAH45982.1	185400	BC045982.1	60..470		H3	Complete	Danio rerio	7955	Bilateria	Y	Y	H3 histone, family 3A	N
AAH46078.1	185399	BC046078.1	44..472		H2A	Complete	Danio rerio	7955	Bilateria	Y	Y	H2A histone family, member X	Y	23	CCAAAGGCCCTTTTAAGGGCCACCCA
AAH47137.1	467035	BC047137.1	26..406		H2B	Complete	Mus musculus	10090	Bilateria	Y	Y	histone cluster 2, H2be	N
AAH49019.1	177756	BC049019.1	79..465		H2A	Complete	Danio rerio	7955	Bilateria	Y	Y	H2A histone family, member V	N
AAH51872.1	467035	BC051872.1	41..421		H2B	Complete	Homo sapiens	9606	Bilateria	Y	Y	histone cluster 1, H2bk	N
AAH51921.1	467035	BC051921.1	21..401		H2B	Complete	Mus musculus	10090	Bilateria	Y	Y	histone cluster 3, H2ba	Y	24	CCAAAGGCTCTTTTCAGAGCCACCTT
AAH56660.1	185399	BC056660.1	49..468		H2A	Complete	Xenopus laevis	8355	Bilateria	Y	Y	MGC68595 protein	N
AAH57444.1	185400	BC057444.1	78..488		H3	Complete	Danio rerio	7955	Bilateria	Y	Y	H3 histone, family 3C	N
AAH57955.1	177669	BC057955.1	8..319		H4	Complete	Mus musculus	10090	Bilateria	Y	Y	histone cluster 2, H4	Y	34	CTAACGGCCCTTTTTAGGGCCAACCA
AAH58119.1	185399	BC058119.1	27..419		H2A	Complete	Mus musculus	10090	Bilateria	Y	Y	histone cluster 3, H2a	Y	37	CCAAAGGCTCTTTTCAGAGCCACCCA
AAH58529.2	177669	BC058529.1	9..320		H4	Complete	Mus musculus	10090	Bilateria	Y	Y	histone cluster 1, H4h	Y	27	CCAAAGGCCCTTTTCAGGGCCGCCCA
AAH58544.1	185399	BC058544.1	32..424		H2A	Complete	Mus musculus	10090	Bilateria	Y	Y	histone cluster 1, H2ae	Y	28	ACAAAGGCTCTTTTCAGAGCCATTCA
AAH59463.1	467035	BC059463.1	41..421		H2B	Complete	Danio rerio	7955	Bilateria	Y	Y	histone 2, H2, like	N
AAH60304.1	467035	BC060304.1	61..441		H2B	Complete	Mus musculus	10090	Bilateria	Y	Y	histone cluster 1, H2bg	Y	25	CCAAAGGCTCTTTTCAGAGCCACCCA
AAH60324.1	185399	BC060324.1	36..425		H2A	Complete	Homo sapiens	9606	Bilateria		Y	histone cluster 2, H2ac	N
AAH60564.1	177756	BC060564.1	110..496		H2A	Complete	Rattus norvegicus	10116	Bilateria	Y	Y	H2A histone family, member Z	N
AAH61408.1	185400	BC061408.1	55..465		H3	Complete	Xenopus tropicalis	8364	Bilateria	Y	Y	H3 histone, family 3B (H3.3B)	N
AAH62211.1	185399	BC062211.1	40..435		H2A	Complete	Homo sapiens	9606	Bilateria	Y	Y	histone cluster 1, H2aa	N
AAH62251.1	185399	BC062251.1	13..405		H2A	Complete	Mus musculus	10090	Bilateria		Y	similar to histone 2a	N
AAH62255.1	185399	BC062255.1	28..420		H2A	Complete	Mus musculus	10090	Bilateria	Y	Y	histone cluster 2, H2aa1	Y	54	AAAAAGGCTCTTTTCAGAGCCACCCA
AAH63159.1	185400	BC063159.1	138..548		H3	Complete	Rattus norvegicus	10116	Bilateria	Y	Y	H3 histone, family 3B	N
AAH63781.1	185399	BC063781.1	21..413		H2A	Complete	Mus musculus	10090	Bilateria	Y	Y	histone cluster 3, H2a	Y	37	CCAAAGGCTCTTTTCAGAGCCACCCA
AAH64959.1	467035	BC064959.1	41..421		H2B	Complete	Homo sapiens	9606	Bilateria	Y	Y	histone cluster 1, H2bk	N
AAH65803.1	185399	BC065803.1	23..415		H2A	Complete	Mus musculus	10090	Bilateria	Y	Y	histone cluster 1, H2ag	Y	32	ACAAAGGCTCTTTTCAGAGCCACCTA
AAH66238.1	467035	BC066238.1	1..384		H2B	Complete	Homo sapiens	9606	Bilateria	Y	Y	histone cluster 1, H2ba	N
AAH66239.1	467035	BC066239.1	1..384		H2B	Complete	Homo sapiens	9606	Bilateria	Y	Y	histone cluster 1, H2ba	N
AAH66240.1	467035	BC066240.1	1..384		H2B	Complete	Homo sapiens	9606	Bilateria	Y	Y	histone cluster 1, H2ba	N
AAH66242.1	467035	BC066242.1	1..384		H2B	Complete	Homo sapiens	9606	Bilateria	Y	Y	histone cluster 1, H2ba	N
AAH66244.1	467035	BC066244.1	1..381		H2B	Complete	Homo sapiens	9606	Bilateria		Y	histone cluster 1, H2bm	N
AAH66245.1	185400	BC066245.1	1..411		H3	Complete	Homo sapiens	9606	Bilateria	Y	Y	histone cluster 1, H3a	Y	27	GCAAAGGCTCTTTTCAGAGCCACCAC
AAH66246.1	185400	BC066246.1	1..411		H3	Complete	Homo sapiens	9606	Bilateria	Y	Y	histone cluster 1, H3a	Y	27	GCAAAGGCTCTTTTCAGAGCCACCAC
AAH66247.1	185400	BC066247.1	1..411		H3	Complete	Homo sapiens	9606	Bilateria	Y	Y	histone cluster 1, H3a	Y	27	GCAAAGGCTCTTTTCAGAGCCACCAC
AAH66248.1	177669	BC066248.1	1..312		H4	Complete	Homo sapiens	9606	Bilateria		Y	histone cluster 1, H4a	N
AAH66249.1	177669	BC066249.1	1..312		H4	Complete	Homo sapiens	9606	Bilateria		Y	histone cluster 1, H4a	N
AAH66250.1	177669	BC066250.1	1..312		H4	Complete	Homo sapiens	9606	Bilateria	Y	Y	histone cluster 1, H4i	Y	29	AAAAAGGCCCTTTTTAGGGCCCCCA
AAH66884.1	185400	BC066884.1	7..417		H3	Complete	Homo sapiens	9606	Bilateria	Y	Y	histone cluster 1, H3i	Y	35	CAAAAGGCTCTTTTCAGAGCCCCTCA
AAH66906.1	185400	BC066906.1	76..483		H3	Complete	Homo sapiens	9606	Bilateria	Y	Y	histone H3-like	N
AAH67486.1	467035	BC067486.1	1..381		H2B	Complete	Homo sapiens	9606	Bilateria		Y	histone cluster 1, H2bm	N
AAH67487.1	467035	BC067487.1	1..381		H2B	Complete	Homo sapiens	9606	Bilateria		Y	histone cluster 1, H2bm	N
AAH67488.1	467035	BC067488.1	1..381		H2B	Complete	Homo sapiens	9606	Bilateria		Y	histone cluster 1, H2bm	N
AAH67489.1	467035	BC067489.1	1..381		H2B	Complete	Homo sapiens	9606	Bilateria		Y	histone cluster 1, H2bm	N
AAH67490.1	185400	BC067490.1	1..411		H3	Complete	Homo sapiens	9606	Bilateria	Y	Y	histone cluster 1, H3a	Y	27	GCAAAGGCTCTTTTCAGAGCCACCAC
AAH67491.1	185400	BC067491.1	1..411		H3	Complete	Homo sapiens	9606	Bilateria	Y	Y	histone cluster 1, H3a	N
AAH67492.1	185400	BC067492.1	1..411		H3	Complete	Homo sapiens	9606	Bilateria	Y	Y	histone cluster 1, H3f	Y	30	CCAAAGGCTCTTTTCAGAGCCACCAC
AAH67493.1	185400	BC067493.1	7..417		H3	Complete	Homo sapiens	9606	Bilateria	Y	Y	histone cluster 1, H3i	Y	35	CAAAAGGCTCTTTTCAGAGCCCCTCA
AAH67495.1	177669	BC067495.1	1..312		H4	Complete	Homo sapiens	9606	Bilateria		Y	histone cluster 1, H4a	N
AAH67497.1	177669	BC067497.1	1..312		H4	Complete	Homo sapiens	9606	Bilateria	Y	Y	histone cluster 1, H4i	Y	29	AAAAAGGCCCTTTTTAGGGCCCCCA
AAH69079.1	185400	BC069079.1	1..411		H3	Complete	Homo sapiens	9606	Bilateria	Y	Y	histone cluster 3, H3	Y	42	CCAAAGGCTCTTTTAAGAGCCACCCA
AAH69133.1	185400	BC069133.1	1..411		H3	Complete	Homo sapiens	9606	Bilateria	Y	Y	histone cluster 1, H3b	Y	33	CCAAAGGCTCTTTTCAGAGCCACCCA
AAH69193.1	467035	BC069193.1	25..405		H2B	Complete	Homo sapiens	9606	Bilateria	Y	Y	histone cluster 2, H2be	Y	52	CCAAAGGCTCTTTTCAGAGCCACCCA
AAH69288.1	177669	BC069288.1	1..312		H4	Complete	Homo sapiens	9606	Bilateria	Y	Y	histone cluster 1, H4f	N
AAH69303.1	185400	BC069303.1	1..411		H3	Complete	Homo sapiens	9606	Bilateria	Y	Y	histone cluster 1, H3a	Y	27	GCAAAGGCTCTTTTCAGAGCCACC
AAH69305.2	185400	BC069305.1	7..417		H3	Complete	Homo sapiens	9606	Bilateria	Y	Y	histone cluster 1, H3i	N
AAH69306.1	185399	BC069306.1	27..419		H2A	Complete	Homo sapiens	9606	Bilateria	Y	Y	histone cluster 1, H2al	Y	26	ACAACGGCTCTTTTCAGAGCCACCT
AAH69392.1	177669	BC069392.1	2..313		H4	Complete	Homo sapiens	9606	Bilateria	Y	Y	histone cluster 1, H4l	Y	26	TCAAAGGCCCTTCTCAGGGCCACCC
AAH69467.1	177669	BC069467.1	1..312		H4	Complete	Homo sapiens	9606	Bilateria		Y	histone cluster 1, H4b	N
AAH69654.1	177669	BC069654.1	1..312		H4	Complete	Homo sapiens	9606	Bilateria	Y	Y	histone cluster 1, H4a	N
AAH69818.1	185400	BC069818.1	3..413		H3	Complete	Homo sapiens	9606	Bilateria	Y	Y	histone cluster 1, H3f	Y	30	CCAAAGGCTCTTTTCAGAGCC
AAH69889.1	467035	BC069889.1	8..388		H2B	Complete	Mus musculus	10090	Bilateria	Y	Y	histone cluster 1, H2be	Y	25	CCAAAGGCTCTTTTCAGAGCCACCCA
AAH70169.1	177756	BC070169.1	83..469		H2A	Complete	Homo sapiens	9606	Bilateria	Y	Y	H2A histone family, member V	Y	251	TAAACCATTTTTTACAAAATGAAAAA
AAH71406.1	185400	BC071406.1	22..432		H3	Complete	Danio rerio	7955	Bilateria	Y	Y	H3 histone, family 3A	N
AAH74969.2	185400	BC074969.2	29..439		H3	Complete	Homo sapiens	9606	Bilateria		Y	histone cluster 2, H3a	N
AAH76498.1	185399	BC076498.1	31..423		H2A	Complete	Mus musculus	10090	Bilateria	Y	Y	histone cluster 1, H2ae	Y	28	ACAAAGGCTCTTTTCAGAGCCATTCA
AAH77029.1	177756	BC077029.1	71..457		H2A	Complete	Xenopus tropicalis	8364	Bilateria	Y	Y	H2A histone family, member Z	N
AAH77692.1	467035	BC077692.1	41..421		H2B	Complete	Xenopus tropicalis	8364	Bilateria	Y	Y	histone 1, H2bk	Y	35	ACAAAGGCTCTTCTAAGGGCCCCAAA
AAH78759.1	185400	BC078759.1	107..517		H3	Complete	Rattus norvegicus	10116	Bilateria	Y	Y	H3 histone, family 3B	N
AAH79903.1	177756	BC079903.1	130..516		H2A	Complete	Mus musculus	10090	Bilateria	Y	Y	H2A histone family, member Z	N
AAH81560.1	185400	BC081560.1	102..512		H3	Complete	Homo sapiens	9606	Bilateria	Y	Y	H3 histone, family 3B (H3.3B)	N
AAH81561.1	185400	BC081561.1	102..512		H3	Complete	Homo sapiens	9606	Bilateria	Y	Y	H3 histone, family 3A	N
AAH83353.1	185400	BC083353.1	97..507		H3	Complete	Mus musculus	10090	Bilateria	Y	Y	H3 histone, family 3A	N
AAH86348.1	177756	BC086348.1	90..476		H2A	Complete	Rattus norvegicus	10116	Bilateria	Y	Y	H2A histone family, member Z	N
AAH87952.1	177669	BC087952.1	61..372		H4	Complete	Mus musculus	10090	Bilateria	Y	Y	histone cluster 1, H4h	Y	27	CCAAAGGCCCTTTTCAGGGCCGCCCA
AAH88835.1	185400	BC088835.1	94..504		H3	Complete	Mus musculus	10090	Bilateria	Y	Y	H3 histone, family 3A	N
AAH89519.1	185399	BC089519.1	85..477		H2A	Complete	Mus musculus	10090	Bilateria	Y	Y	histone cluster 2, H2aa1	Y	54	AAAAAGGCTCTTTTCAGAGCCACCCA
AAH90402.1	185399	BC090402.1	13..405		H2A	Complete	Mus musculus	10090	Bilateria		Y	similar to histone 2a	N
AAH91605.1	177756	BC091605.1	216..602		H2A	Complete	Xenopus tropicalis	8364	Bilateria	Y	Y	H2A histone family, member V	Y	89	AAAGTTTCTTTTTTTAAAGAAATAGT
AAH92043.1	185400	BC092043.1	116..526		H3	Complete	Mus musculus	10090	Bilateria	Y	Y	H3 histone, family 3B	N
AAH92138.1	467035	BC092138.1	8..388		H2B	Complete	Mus musculus	10090	Bilateria	Y	Y	histone cluster 1, H2bh	Y	24	CCAAAGGCTCTTTTCAGAGCCACTCA
AAH92144.1	177669	BC092144.1	30..341		H4	Complete	Mus musculus	10090	Bilateria	Y	Y	histone cluster 1, H4i	Y	26	TTAAAGGCCCTTTTTAGGGCCACCAC
AAH92300.1	185400	BC092300.1	34..450		H3	Complete	Mus musculus	10090	Bilateria	Y	Y	H3 histone, family 3B	N
AAH93763.1	177669	BC093763.1	94..405		H4	Complete	Homo sapiens	9606	Bilateria		Y	histone cluster 1, H4f	N
AAH93765.1	177669	BC093765.1	94..405		H4	Complete	Homo sapiens	9606	Bilateria	Y	Y	histone cluster 1, H4f	N
AAH93807.1	185399	BC093807.1	40..432		H2A	Complete	Homo sapiens	9606	Bilateria		Y	histone cluster 1, H2ad	N
AAH93809.1	185399	BC093809.1	43..435		H2A	Complete	Homo sapiens	9606	Bilateria		Y	histone cluster 1, H2ad	N
AAH93836.1	185399	BC093836.1	27..419		H2A	Complete	Homo sapiens	9606	Bilateria		Y	histone cluster 1, H2ae	N
AAH93862.1	185399	BC093862.1	27..419		H2A	Complete	Homo sapiens	9606	Bilateria		Y	histone cluster 1, H2ae	N
AAH93969.1	177669	BC093969.1	23..334		H4	Complete	Homo sapiens	9606	Bilateria		Y	histone cluster 2, H4b	N
AAH94041.1	185400	BC094041.1	67..612		H3	Complete	Mus musculus	10090	Bilateria	Y	Y	histone cluster 2, H3c1	Y	26	ACAAAGGCTCTTTTCAGAGCCACCAC
AAH95447.1	185400	BC095447.1	111..521		H3	Complete	Homo sapiens	9606	Bilateria	Y	Y	H3 histone, family 3A	N
AAH96116.1	467035	BC096116.3	1..381		H2B	Complete	Homo sapiens	9606	Bilateria		Y	histone cluster 1, H2bh	N
AAH96117.1	467035	BC096117.1	1..381		H2B	Complete	Homo sapiens	9606	Bilateria		Y	histone cluster 1, H2bh	N
AAH96118.1	467035	BC096118.1	1..381		H2B	Complete	Homo sapiens	9606	Bilateria		Y	histone cluster 1, H2bh	N
AAH96119.1	467035	BC096119.1	1..381		H2B	Complete	Homo sapiens	9606	Bilateria		Y	histone cluster 1, H2bh	N
AAH96120.1	467035	BC096120.1	1..381		H2B	Complete	Homo sapiens	9606	Bilateria	Y	Y	histone cluster 1, H2bf	Y	24	CCAAAGGCTCTTTTAAGAGCCACCCA
AAH96121.1	467035	BC096121.2	1..381		H2B	Complete	Homo sapiens	9606	Bilateria	Y	Y	histone cluster 2, H2be	Y	52	CCAAAGGCTCTTTTAAGAGCCACCCA
AAH96122.1	467035	BC096122.3	1..381		H2B	Complete	Homo sapiens	9606	Bilateria	Y	Y	histone cluster 1, H2bd	Y	32	CCAAAGGCTCTTTTAAGAGCCACCCA
AAH96123.1	467035	BC096123.1	1..381		H2B	Complete	Homo sapiens	9606	Bilateria	Y	Y	histone cluster 1, H2bf	Y	24	CCAAAGGCTCTTTTAAGAGCCACCCA
AAH96128.1	185400	BC096128.3	1..411		H3	Complete	Homo sapiens	9606	Bilateria	Y	Y	histone cluster 1, H3h	Y	27	CCAAAGGCTCTTTTCAGAGCCACTCA
AAH96129.1	185400	BC096129.3	1..411		H3	Complete	Homo sapiens	9606	Bilateria	Y	Y	histone cluster 1, H3h	Y	27	CCAAAGGCTCTTTTCAGAGCCACTCA
AAH96130.1	185400	BC096130.3	1..411		H3	Complete	Homo sapiens	9606	Bilateria	Y	Y	histone cluster 1, H3h	Y	27	CCAAAGGCTCTTTTCAGAGCCACTCA
AAH96131.1	185400	BC096131.2	1..411		H3	Complete	Homo sapiens	9606	Bilateria	Y	Y	histone cluster 1, H3f	Y	30	CCAAAGGCTCTTTTCAGAGCCACTCA
AAH96132.1	185400	BC096132.1	1..411		H3	Complete	Homo sapiens	9606	Bilateria	Y	Y	histone cluster 1, H3b	N
AAH96133.1	185400	BC096133.3	1..411		H3	Complete	Homo sapiens	9606	Bilateria	Y	Y	histone cluster 1, H3b	N
AAH96134.1	185400	BC096134.3	1..411		H3	Complete	Homo sapiens	9606	Bilateria	Y	Y	histone cluster 1, H3b	N
AAH96705.1	185399	BC096705.1	1..393		H2A	Complete	Homo sapiens	9606	Bilateria	Y	Y	histone cluster 2, H2aa4	Y	63	CAAAAGGCTCTTTTCAGAGCCACTT
AAH96728.1	467035	BC096728.1	1..381		H2B	Complete	Homo sapiens	9606	Bilateria	Y	Y	histone cluster 1, H2bb	Y	25	CCAAAGGCTCTTTTCAGAGCCACCTA
AAH96739.1	185399	BC096739.1	1..393		H2A	Complete	Homo sapiens	9606	Bilateria	Y	Y	histone cluster 2, H2aa4	Y	63	CAAAAGGCTCTTTTCAGAGCCACTT
AAH98171.1	185399	BC098171.1	1..393		H2A	Complete	Homo sapiens	9606	Bilateria	Y	Y	histone cluster 2, H2aa4	Y	63	CAAAAGGCTCTTTTCAGAGCCACTT
AAH99140.1	185399	BC099140.1	6..398		H2A	Complete	Rattus norvegicus	10116	Bilateria	Y	Y	histone cluster 3, H2a	Y	35	CCAAAGGCTCTTTTCAGAGCCACCCC
AAH99406.1	185399	BC099406.1	11..403		H2A	Complete	Mus musculus	10090	Bilateria	Y	Y	histone cluster 1, H2ai	Y	20	CCAAAGGCTCTTTTCAGAGCCACTCA
AAH99606.1	185399	BC099606.1	75..464		H2A	Complete	Mus musculus	10090	Bilateria	Y	Y	H2A histone family, member J	N
AAH99630.1	185400	BC099630.3	4..414		H3	Complete	Homo sapiens	9606	Bilateria	Y	Y	histone cluster 1, H3b	N
AAI00620.1	177669	BC100619.1	24..335		H4	Complete	Rattus norvegicus	10116	Bilateria	Y	Y	histone cluster 1, H4b	N
AAI00856.1	467035	BC100855.1	23..403		H2B	Complete	Homo sapiens	9606	Bilateria		Y	histone cluster 3, H2bb	N
AAI00857.1	467035	BC100856.1	23..403		H2B	Complete	Homo sapiens	9606	Bilateria		Y	histone cluster 3, H2bb	N
AAI00858.2	467035	BC100857.1	23..403		H2B	Complete	Homo sapiens	9606	Bilateria		Y	histone cluster 3, H2bb	N
AAI00859.1	467035	BC100858.1	23..403		H2B	Complete	Homo sapiens	9606	Bilateria		Y	histone cluster 3, H2bb	N
AAI01410.1	197711	BC101409.1	1..348		H2A	Complete	Homo sapiens	9606	Bilateria		Y	H2A histone family, member B2	N
AAI01412.1	467035	BC101411.1	1..381		H2B	Complete	Homo sapiens	9606	Bilateria	Y	Y	histone cluster 1, H2bn	N
AAI01413.1	467035	BC101412.1	1..381		H2B	Complete	Homo sapiens	9606	Bilateria	Y	Y	histone cluster 1, H2bn	N
AAI01414.1	467035	BC101413.1	1..381		H2B	Complete	Homo sapiens	9606	Bilateria	Y	Y	histone cluster 1, H2bn	N
AAI01416.1	197711	BC101415.1	1..348		H2A	Complete	Homo sapiens	9606	Bilateria		Y	H2A histone family, member B2	N
AAI01418.1	197711	BC101417.1	1..348		H2A	Complete	Homo sapiens	9606	Bilateria		Y	H2A histone family, member B2	N
AAI01419.1	197711	BC101418.1	1..348		H2A	Complete	Homo sapiens	9606	Bilateria		Y	H2A histone family, member B2	N
AAI01654.1	467035	BC101653.1	61..441		H2B	Complete	Homo sapiens	9606	Bilateria		Y	histone cluster 1, H2bi	N
AAI01656.1	467035	BC101655.1	61..441		H2B	Complete	Homo sapiens	9606	Bilateria		Y	histone cluster 1, H2bi	N
AAI01749.1	467035	BC101748.1	68..448		H2B	Complete	Homo sapiens	9606	Bilateria	Y	Y	histone cluster 1, H2be	Y	29	CCAAAGGCTCTTTTCAGAGCCA
AAI01751.1	467035	BC101750.1	67..447		H2B	Complete	Homo sapiens	9606	Bilateria	Y	Y	histone cluster 1, H2be	Y	29	CCAAAGGCTCTTTTCAGAGCCA
AAI01838.1	185400	BC101837.1	49..459		H3	Complete	Homo sapiens	9606	Bilateria	Y	Y	histone cluster 3, H3	Y	42	CCAAAGGCTCTTTTAAGAGCCACCCA
AAI01840.1	185400	BC101839.1	49..459		H3	Complete	Homo sapiens	9606	Bilateria	Y	Y	histone cluster 3, H3	Y	42	CCAAAGGCTCTTTTAAGAGCCACCCA
AAI01955.1	185400	BC101954.1	434..844		H3	Complete	Mus musculus	10090	Bilateria	Y	Y	histone cluster 1, H3f	Y	32	AAAACGGCTCTTTTAAGAGCCACCTC
AAI01956.1	185400	BC101955.1	434..844		H3	Complete	Mus musculus	10090	Bilateria	Y	Y	histone cluster 1, H3f	Y	32	AAAACGGCTCTTTTAAGAGCCACCTC
AAI01957.1	185400	BC101956.1	434..844		H3	Complete	Mus musculus	10090	Bilateria	Y	Y	histone cluster 1, H3f	Y	32	AAAACGGCTCTTTTAAGAGCCACCTC
AAI02974.1	185400	BC102973.1	63..473		H3	Complete	Bos taurus	9913	Bilateria	Y	Y	histone H3-like	N
AAI03044.1	185399	BC103043.1	114..503		H2A	Complete	Bos taurus	9913	Bilateria	Y	Y	H2A histone family, member J	N
AAI03550.1	185400	BC103549.1	434..844		H3	Complete	Mus musculus	10090	Bilateria	Y	Y	histone cluster 1, H3f	Y	32	AAAACGGCTCTTTTAAGAGCCACCTC
AAI03744.1	177756	BC103743.1	221..607		H2A	Complete	Homo sapiens	9606	Bilateria	Y	Y	H2A histone family, member Z	N
AAI04199.1	185399	BC104198.1	1..393		H2A	Complete	Homo sapiens	9606	Bilateria		Y	histone cluster 1, H2ak	N
AAI04200.1	185399	BC104199.1	1..393		H2A	Complete	Homo sapiens	9606	Bilateria		Y	histone cluster 1, H2ak	N
AAI06178.1	185400	BC106177.1	91..501		H3	Complete	Mus musculus	10090	Bilateria	Y	Y	H3 histone, family 3A	N
AAI06721.1	467035	BC106720.2	22..402		H2B	Complete	Homo sapiens	9606	Bilateria		Y	histone cluster 1, H2bo	N
AAI07085.1	467035	BC107084.1	2..382		H2B	Complete	Homo sapiens	9606	Bilateria	Y	Y	histone cluster 2, H2be	Y	52	CCAAAGGCTCTTTTCAGAGCCACTCA
AAI07086.1	467035	BC107085.1	2..382		H2B	Complete	Homo sapiens	9606	Bilateria	Y	Y	histone cluster 2, H2be	Y	52	CCAAAGGCTCTTTTCAGAGCCACTCA
AAI07355.1	185399	BC107354.1	1..390		H2A	Complete	Mus musculus	10090	Bilateria		Y	histone cluster 1, H2aa	N
AAI07356.1	185399	BC107355.1	1..390		H2A	Complete	Mus musculus	10090	Bilateria		Y	histone cluster 1, H2aa	N
AAI08211.1	467035	BC108210.1	47..415		H2B	Complete	Bos taurus	9913	Bilateria	Y	Y	histone H2B variant PT15	N
AAI08246.1	467020	BC108245.1	87..440		H2A	Complete	Bos taurus	9913	Bilateria	Y	Y	testis-specific histone 2a-like	N
AAI08702.1	185400	BC108701.1	97..507		H3	Complete	Homo sapiens	9606	Bilateria	Y	Y	H3 histone, family 3B (H3.3B)	N
AAI08738.1	467035	BC108737.1	41..421		H2B	Complete	Homo sapiens	9606	Bilateria	Y	Y	histone cluster 1, H2bk	N
AAI09674.1	177756	BC109673.1	104..490		H2A	Complete	Bos taurus	9913	Bilateria	Y	Y	H2A histone family, member V	N
AAI09744.1	177756	BC109743.1	111..497		H2A	Complete	Bos taurus	9913	Bilateria	Y	Y	H2A histone family, member Z	N
AAI09770.1	467035	BC109769.1	94..474		H2B	Complete	Bos taurus	9913	Bilateria	Y	Y	histone cluster 1, H2bn	N
AAI10627.1	185399	BC110626.1	1..393		H2A	Complete	Mus musculus	10090	Bilateria		Y	histone cluster 1, H2ao	N
AAI10794.1	467035	BC110793.1	34..414		H2B	Complete	Homo sapiens	9606	Bilateria	Y	Y	histone cluster 2, H2bf	Y	38	CCAAAGGCTCTTTTCAGAGCCACTTC
AAI11654.1	467035	BC111653.1	50..430		H2B	Complete	Bos taurus	9913	Bilateria	Y	Y	H2B histone family, member T	Y	31	ACAAAGGCTCTTTTAAGAGCCACTAA
AAI12194.1	177669	BC112193.1	23..334		H4	Complete	Homo sapiens	9606	Bilateria		Y	histone cluster 2, H4b	N
AAI12255.1	185399	BC112254.1	90..482		H2A	Complete	Homo sapiens	9606	Bilateria	Y	Y	histone cluster 1, H2ai	N
AAI12257.1	185399	BC112256.1	90..482		H2A	Complete	Homo sapiens	9606	Bilateria	Y	Y	histone cluster 1, H2ai	N
AAI12626.1	467035	BC112625.1	78..458		H2B	Complete	Bos taurus	9913	Bilateria	Y	Y	histone 1, H2bi	N
AAI15449.1	177669	BC115448.2	1..312		H4	Complete	Mus musculus	10090	Bilateria	Y	Y	histone cluster 1, H4m	N
AAI15451.1	177669	BC115450.1	1..312		H4	Complete	Mus musculus	10090	Bilateria	Y	Y	histone cluster 1, H4c	N
AAI16374.1	185399	BC116373.2	1..393		H2A	Complete	Mus musculus	10090	Bilateria		Y	histone cluster 1, H2ai	N
AAI16854.1	467035	BC116853.1	62..442		H2B	Complete	Mus musculus	10090	Bilateria		Y	histone cluster 1, H2bb	N
AAI16858.1	467035	BC116857.1	62..442		H2B	Complete	Mus musculus	10090	Bilateria		Y	histone cluster 1, H2bb	N
AAI17011.1	177669	BC117010.1	49..360		H4	Complete	Mus musculus	10090	Bilateria	Y	Y	histone cluster 1, H4k	Y	24	CAAAAGGCCCTTTTCAGGGCCACCCA
AAI17013.1	177669	BC117012.1	49..360		H4	Complete	Mus musculus	10090	Bilateria	Y	Y	histone cluster 1, H4k	Y	24	CAAAAGGCCCTTTTCAGGGCCACCCA
AAI17095.1	185399	BC117094.1	37..426		H2A	Complete	Mus musculus	10090	Bilateria	Y	Y	histone cluster 2, H2ac	Y	17	AAAAAGGCTCTTTTTAGAGCCACCAA
AAI17097.1	185399	BC117096.1	37..426		H2A	Complete	Mus musculus	10090	Bilateria	Y	Y	histone cluster 2, H2ac	Y	17	AAAAAGGCTCTTTTTAGAGCCACCAA
AAI17111.1	185399	BC117110.1	45..437		H2A	Complete	Mus musculus	10090	Bilateria		Y	histone cluster 1, H2ab	N
AAI18371.1	185399	BC118370.1	78..509		H2A	Complete	Bos taurus	9913	Bilateria	Y	Y	H2A histone family, member X	Y	42	ACAAAGGCCCTTTTAAGGGCCACCAC
AAI18605.1	467035	BC118604.1	21..548		H2B	Complete	Homo sapiens	9606	Bilateria	Y	Y	H2B histone family, member W, testis-specific	N
AAI19242.1	177669	BC119241.1	93..404		H4	Complete	Mus musculus	10090	Bilateria		Y	histone cluster 1, H4a	N
AAI19244.1	177669	BC119243.1	93..404		H4	Complete	Mus musculus	10090	Bilateria		Y	histone cluster 1, H4a	N
AAI19296.1	185399	BC119295.1	91..483		H2A	Complete	Mus musculus	10090	Bilateria	Y	Y	histone cluster 1, H2ad	Y	27	ACAAAGGCTCTTTTCAGAGCCATCCA
AAI19298.1	185399	BC119297.1	91..483		H2A	Complete	Mus musculus	10090	Bilateria	Y	Y	histone cluster 1, H2ad	Y	27	ACAAAGGCTCTTTTCAGAGCCATCCA
AAI19336.1	185399	BC119335.1	86..478		H2A	Complete	Mus musculus	10090	Bilateria		Y	histone cluster 1, H2ak	N
AAI19613.1	177669	BC119612.1	1..312		H4	Complete	Mus musculus	10090	Bilateria	Y	Y	histone cluster 1, H4k	N
AAI20462.1	467020	BC120461.1	135..464		H2A	Complete	Bos taurus	9913	Bilateria	Y	Y	similar to Histone H2A-Bbd (H2A Barr body-deficient)	N
AAI20801.1	185400	BC120800.1	106..516		H3	Complete	Mus musculus	10090	Bilateria	Y	Y	histone cluster 1, H3c	Y	20	AAAAAGGCTCTTTTAAGAGCCACCTA
AAI20803.1	185400	BC120802.1	106..516		H3	Complete	Mus musculus	10090	Bilateria	Y	Y	histone cluster 1, H3c	Y	20	AAAAAGGCTCTTTTAAGAGCCACCTA
AAI21817.1	467035	BC121816.1	21..548		H2B	Complete	Homo sapiens	9606	Bilateria	Y	Y	H2B histone family, member W, testis-specific	N
AAI25012.1	185399	BC125011.1	1..393		H2A	Complete	Mus musculus	10090	Bilateria		Y	histone cluster 1, H2af	N
AAI25356.1	185400	BC125355.1	25..435		H3	Complete	Mus musculus	10090	Bilateria	Y	Y	histone cluster 1, H3g	Y	28	TTAAAGGCTCTTCTTAGAGCCACCCA
AAI25358.1	185400	BC125357.1	25..435		H3	Complete	Mus musculus	10090	Bilateria	Y	Y	histone cluster 1, H3g	Y	28	TTAAAGGCTCTTCTTAGAGCCACCCA
AAI25601.1	177669	BC125600.1	24..335		H4	Complete	Mus musculus	10090	Bilateria	Y	Y	histone cluster 1, H4i	Y	26	TTAAAGGCCCTTTTTAGGGCCACCAC
AAI26277.1	185397	BC126276.1	55..351		H4	Complete	Homo sapiens	9606	Bilateria		Y	histone cluster 1, H4g	N
AAI26279.1	185397	BC126278.1	55..351		H4	Complete	Homo sapiens	9606	Bilateria		Y	histone cluster 1, H4g	N
AAI26825.1	185399	BC126824.1	49..438		H2A	Complete	Bos taurus	9913	Bilateria		Y	histone cluster 2, H2ac	N
AAI26924.1	467035	BC126923.1	1..384		H2B	Complete	Mus musculus	10090	Bilateria		Y	histone cluster 1, H2ba	N
AAI27165.1	185399	BC127164.1	1..393		H2A	Complete	Mus musculus	10090	Bilateria		Y	histone cluster 1, H2ai	N
AAI28035.1	197711	BC128034.1	1..348		H2A	Complete	Homo sapiens	9606	Bilateria		Y	H2A histone family, member B1	N
AAI30511.1	197711	BC130510.1	77..424		H2A	Complete	Homo sapiens	9606	Bilateria	Y	Y	H2A histone family, member B3	N
AAI30513.1	197711	BC130512.1	77..424		H2A	Complete	Homo sapiens	9606	Bilateria	Y	Y	H2A histone family, member B3	N
AAI30636.1	185400	BC130635.1	31..441		H3	Complete	Homo sapiens	9606	Bilateria		Y	histone cluster 2, H3a	N
AAI30638.1	185400	BC130637.1	31..441		H3	Complete	Homo sapiens	9606	Bilateria		Y	histone cluster 2, H3a	N
AAI32187.1	177669	BC132186.1	85..396		H4	Complete	Mus musculus	10090	Bilateria	Y	Y	histone cluster 1, H4b	Y	29	CAAAAGGTCCTTTTCAGGACCACTCA
AAI32213.1	177669	BC132212.1	85..396		H4	Complete	Mus musculus	10090	Bilateria	Y	Y	histone cluster 1, H4b	Y	29	CAAAAGGTCCTTTTCAGGACCACTCA
AAI32489.1	185400	BC132488.1	31..441		H3	Complete	Mus musculus	10090	Bilateria		Y	histone cluster 2, H3c2	N
AAI32491.1	185400	BC132490.1	31..441		H3	Complete	Mus musculus	10090	Bilateria		Y	histone cluster 2, H3c2	N
AAI32585.1	467035	BC132584.1	93..473		H2B	Complete	Mus musculus	10090	Bilateria		Y	histone cluster 1, H2bh	N
AAI32587.1	467035	BC132586.1	93..473		H2B	Complete	Mus musculus	10090	Bilateria		Y	histone cluster 1, H2bh	N
AAI33049.1	185399	BC133048.1	90..476		H2A	Complete	Homo sapiens	9606	Bilateria		Y	histone cluster 1, H2aj	N
AAI33051.1	185399	BC133050.1	90..476		H2A	Complete	Homo sapiens	9606	Bilateria		Y	histone cluster 1, H2aj	N
AAI34366.1	197711	BC134365.1	4..351		H2A	Complete	Homo sapiens	9606	Bilateria		Y	H2A histone family, member B2	N
AAI34367.1	185399	BC134366.1	1..387		H2A	Complete	Homo sapiens	9606	Bilateria	Y	Y	histone cluster 1, H2ah	Y	26	ACAAAGGCTCTTTTCAGAGCCACTT
AAI34371.1	185399	BC134370.1	1..387		H2A	Complete	Mus musculus	10090	Bilateria		Y	histone cluster 1, H2ah	N
AAI34735.1	185400	BC134734.1	121..531		H3	Complete	Bos taurus	9913	Bilateria	Y	Y	H3 histone, family 3A	N
AAI39382.1	467035	BC139381.1	55..435		H2B	Complete	Mus musculus	10090	Bilateria	Y	Y	histone cluster 1, H2bm	Y	23	ACAAAGGCTCTTTTCAGAGCCACTAA
AAI39383.1	467035	BC139382.1	55..435		H2B	Complete	Mus musculus	10090	Bilateria	Y	Y	histone cluster 1, H2bm	Y	23	ACAAAGGCTCTTTTCAGAGCCACTAA
AAI39480.1	185399	BC139479.1	92..478		H2A	Complete	Mus musculus	10090	Bilateria	Y	Y	histone cluster 1, H2ah	Y	19	CCAAAGGCTCTTTTCAGAGCCACACA
AAI42103.1	467035	BC142102.1	60..440		H2B	Complete	Bos taurus	9913	Bilateria	Y	Y	histone H2B-like	Y	51	CTAAAGGTTCTTTTCAGAGCCACCCA
AAI47144.1	467035	BC147143.1	67..447		H2B	Complete	Mus musculus	10090	Bilateria		Y	histone cluster 1, H2bk	N
AAI47145.1	467035	BC147144.1	67..447		H2B	Complete	Mus musculus	10090	Bilateria		Y	histone cluster 1, H2bk	N
AAI47162.1	185399	BC147161.1	101..493		H2A	Complete	Mus musculus	10090	Bilateria		Y	histone cluster 1, H2ad	N
AAI47163.1	185399	BC147162.1	101..493		H2A	Complete	Mus musculus	10090	Bilateria		Y	histone cluster 1, H2ad	N
AAI47479.1	177756	BC147478.1	45..431		H2A	Complete	Mus musculus	10090	Bilateria	Y	Y	H2A histone family, member Z	N
AAI47742.1	177756	BC147741.1	90..476		H2A	Complete	Mus musculus	10090	Bilateria	Y	Y	H2A histone family, member V	N
AAI47752.1	177756	BC147751.1	90..476		H2A	Complete	Mus musculus	10090	Bilateria	Y	Y	H2A histone family, member V	N
AAI47779.1	185399	BC147778.1	82..474		H2A	Complete	Mus musculus	10090	Bilateria	Y	Y	histone cluster 2, H2aa1	N
AAI47782.1	185399	BC147781.1	82..474		H2A	Complete	Mus musculus	10090	Bilateria	Y	Y	histone cluster 2, H2aa1	N
AAI57817.1	185399	BC157816.1	35..424		H2A	Complete	Rattus norvegicus	10116	Bilateria	Y	Y	H2A histone family, member J	N
AAI58036.1	177756	BC158035.1	45..431		H2A	Complete	Mus musculus	10090	Bilateria	Y	Y	H2A histone family, member Z	N
AAI63469.1	467035	BC163469.1	63..437		H2B	Complete	Danio rerio	7955	Bilateria	Y	Y	similar to histone cluster 2, H2be	Y	21	CCAAAGGCTCTTTTAAGAGCCACCCA
AAI63478.1	467035	BC163478.1	63..437		H2B	Complete	Danio rerio	7955	Bilateria	Y	Y	similar to histone cluster 2, H2be	Y	21	CCAAAGGCTCTTTTAAGAGCCACCCA
AAI71999.1	177756	BC171999.1	45..431		H2A	Complete	Mus musculus	10090	Bilateria	Y	Y	H2A histone family, member Z	N
AAK01370.1	185399	AF315728.1	88..540		H2A	Complete	Carassius gibelio	101364	Bilateria	Y	Y	histone H2A	N
AAK01371.1	185399	AF315729.1	60..482		H2A	Complete	Carassius auratus	7957	Bilateria	Y	Y	histone H2A	N
AAK20214.2	467036	AF321923.2	1..678		H3	Complete	Drosophila simulans	7240	Bilateria		Y	centromeric histone H3-like protein Cid	N
AAK20215.1	467036	AF321924.1	1..678		H3	Complete	Drosophila mauritiana	7226	Bilateria		Y	centromeric histone H3-like protein Cid	N
AAK20216.1	467036	AF321925.1	1..678		H3	Complete	Drosophila sechellia	7238	Bilateria		Y	centromeric histone H3-like protein Cid	N
AAK20217.1	467036	AF321926.1	1..690		H3	Complete	Drosophila teissieri	7243	Bilateria		Y	centromeric histone H3-like protein Cid	N
AAK21963.1	185400	AY028698.1	33..443		H3	Complete	Trichinella spiralis	6334	Bilateria	Y	Y	histone H3	Y	46	CCAACGGTCCTTATCAGGACCACTAT
AAK58062.1	185400	AF378198.1	complement(1893..2303)		H3	Complete	Rhynchosciara americana	7186	Bilateria	Y		histone H3	Y	19	TAACCGGTCCTTTTCAGGACCAACAA
AAK58063.1	185399	AF378198.1	complement(3415..3789)		H2A	Complete	Rhynchosciara americana	7186	Bilateria	Y		histone H2A	Y	40	GAAAACGCCCTTTTAAGGGCGACCAA
AAK58064.1	467035	AF378198.1	3981..4352		H2B	Complete	Rhynchosciara americana	7186	Bilateria	Y		histone H2B	Y	35	CAAAAGGCTCTTTTCAGAGCCACCAT
AAK58065.1	177669	AF378198.1	2648..2959		H4	Complete	Rhynchosciara americana	7186	Bilateria	Y		histone H4	Y	36	TAAATGGCCCTTTTCAGGGCTGCCAA
AAK61362.1	185400	AY035716.1	80..490		H3	Complete	Anopheles gambiae	7165	Bilateria	Y	Y	histone 3A	N
AAK66965.1	185399	AF255739.1	806..1198		H2A	Complete	Bufo gargarizans	30331	Bilateria	Y	Y	replication-dependent histone H2A	Y	24	CCAAAGGCTCTTCTAAGAGCCACCCA
AAK66967.1	185399	AF255740.1	1231..1617		H2A	Complete	Bufo gargarizans	30331	Bilateria	Y	Y	histone H2A variant	Y	24	CCAAAGGCTCTTCTAAGAGCCGCCCA
AAK84040.1	467035	AF397301.1	339..722		H2B	Complete	Homo sapiens	9606	Bilateria	Y	Y	testis-specific histone H2B	Y	28	CCAAAGGCTCTTTTCAGAGCCACTTA
AAL01652.1	197711	AF254576.1	9..356		H2A	Complete	Homo sapiens	9606	Bilateria	Y	Y	H2A-Bbd	N
AAL10395.1	177756	AF414110.1	51..437		H2A	Complete	Danio rerio	7955	Bilateria	Y	Y	histone variant H2A.F/Z	N
AAL10396.1	177756	AF414111.1	join(623..625,2596..2673,2848..2961,3992..4121,5672..5733)		H2A	Complete	Danio rerio	7955	Bilateria		Y	histone variant H2A.F/Z	N
AAL54860.1	177669	AY064471.1	119..430		H4	Complete	Aplysia californica	6500	Bilateria	Y	Y	histone H4	Y	31	AAACCGGCCCTTTTAAGGGCCACAAC
AAL54861.1	185400	AY064472.1	111..521		H3	Complete	Aplysia californica	6500	Bilateria	Y	Y	histone H3	Y	60	CGAACGGTCCTTTTCAGGACCAAACC
AAL66185.1	467035	AF315690.1	22..390		H2B	Complete	Bos taurus	9913	Bilateria	Y	Y	histone H2B variant PT15	N
AAL67159.1	185400	AF323993.1	145..555		H3	Complete	Trichinella pseudospiralis	6337	Bilateria	Y	Y	histone H3.3	N
AAL67160.1	467035	AF323994.1	<1..69		H2B	5'end partial	Trichinella spiralis	6334	Bilateria	Y	Y	histone H2B	N
AAL71863.1	177756	AY074805.1	105..491		H2A	Complete	Ovis aries	9940	Bilateria	Y	Y	histone H2A.Z	N
AAL71864.1	177756	AY074806.1	105..491		H2A	Complete	Mus musculus	10090	Bilateria	Y	Y	histone H2A.Z	N
AAL76273.1	185400	AF469469.1	59..469		H3	Complete	Sus scrofa	9823	Bilateria	Y	Y	histone H3.3A	N
AAL78883.1	467036	AF435454.1	1..696		H3	Complete	Drosophila yakuba	7245	Bilateria	Y	Y	centromeric histone Cid	N
AAL78884.1	467036	AF435455.1	1..666		H3	Complete	Drosophila erecta	7220	Bilateria	Y	Y	centromeric histone Cid	N
AAL78885.1	467036	AF435456.1	1..639		H3	Complete	Drosophila orena	7233	Bilateria	Y		centromeric histone Cid	N
AAL78886.1	467036	AF435457.1	<1..498		H3	5'end partial	Drosophila trilutea	94114	Bilateria	Y		centromeric histone Cid	Y	213	GCGAATGGATCGCGAGATCCAACGTC
AAL78887.1	467036	AF435458.1	<1..624		H3	5'end partial	Drosophila paralutea	186284	Bilateria	Y		centromeric histone Cid	N
AAL78888.1	467036	AF435459.1	1..765		H3	Complete	Drosophila lutescens	51159	Bilateria	Y		centromeric histone Cid	N
AAL78889.1	467036	AF435460.1	1..726		H3	Complete	Drosophila takahashii	29030	Bilateria	Y	Y	centromeric histone Cid	N
AAL78890.1	467036	AF435461.1	1..717		H3	Complete	Drosophila mimetica	30038	Bilateria	Y		centromeric histone Cid	N
AAL78891.1	467036	AF435462.1	1..852		H3	Complete	Drosophila bipectinata	42026	Bilateria	Y	Y	centromeric histone Cid	N
AAL78892.1	467036	AF435463.1	1..879		H3	Complete	Drosophila malerkotliana	30036	Bilateria	Y		centromeric histone Cid	N
AAL78893.1	467036	AF435464.1	<1..696		H3	5'end partial	Drosophila parabipectinata	186283	Bilateria	Y		centromeric histone Cid	N
AAL78894.1	467036	AF435465.1	1..852		H3	Complete	Drosophila pseudoananassae	65964	Bilateria	Y	Y	centromeric histone Cid	N
AAL78895.1	467036	AF435466.1	<1..756		H3	5'end partial	Drosophila ananassae	7217	Bilateria	Y	Y	centromeric histone Cid	N
AAL78896.1	467036	AF435467.1	1..774		H3	Complete	Drosophila pseudoobscura	7237	Bilateria	Y	Y	centromeric histone Cid	N
AAM76154.1	177756	AF483074.1	70..456		H2A	Complete	Boltenia villosa	63515	Bilateria	Y		histone 2A Z variant	N
AAM80987.1	467036	AY126929.1	1..678		H3	Complete	Drosophila melanogaster	7227	Bilateria		Y	centromeric histone H3-like protein Cid	N
AAM80988.1	467036	AY126930.1	1..678		H3	Complete	Drosophila melanogaster	7227	Bilateria		Y	centromeric histone H3-like protein Cid	N
AAM80989.1	467036	AY126931.1	1..678		H3	Complete	Drosophila melanogaster	7227	Bilateria		Y	centromeric histone H3-like protein Cid	N
AAM80990.1	467036	AY126932.1	1..678		H3	Complete	Drosophila melanogaster	7227	Bilateria		Y	centromeric histone H3-like protein Cid	N
AAM80991.1	467036	AY126933.1	1..678		H3	Complete	Drosophila melanogaster	7227	Bilateria		Y	centromeric histone H3-like protein Cid	N
AAM80992.1	467036	AY126934.1	1..678		H3	Complete	Drosophila simulans	7240	Bilateria		Y	centromeric histone H3-like protein Cid	N
AAM80993.1	467036	AY126935.1	1..678		H3	Complete	Drosophila simulans	7240	Bilateria		Y	centromeric histone H3-like protein Cid	N
AAM80994.1	467036	AY126936.1	1..678		H3	Complete	Drosophila simulans	7240	Bilateria		Y	centromeric histone H3-like protein Cid	N
AAM80995.1	467036	AY126937.1	1..678		H3	Complete	Drosophila simulans	7240	Bilateria		Y	centromeric histone H3-like protein Cid	N
AAM80996.1	467036	AY126938.1	1..678		H3	Complete	Drosophila simulans	7240	Bilateria		Y	centromeric histone H3-like protein Cid	N
AAM80997.1	467036	AY126939.1	1..678		H3	Complete	Drosophila simulans	7240	Bilateria		Y	centromeric histone H3-like protein Cid	N
AAM80998.1	467036	AY126940.1	1..678		H3	Complete	Drosophila simulans	7240	Bilateria		Y	centromeric histone H3-like protein Cid	N
AAM80999.1	467036	AY126941.1	1..678		H3	Complete	Drosophila simulans	7240	Bilateria		Y	centromeric histone H3-like protein Cid	N
AAM81000.1	467036	AY126942.1	1..678		H3	Complete	Drosophila simulans	7240	Bilateria		Y	centromeric histone H3-like protein Cid	N
AAM83108.1	177669	AF525682.1	312..623		H4	Complete	Homo sapiens	9606	Bilateria	Y	Y	histone H4	Y	31	CCAAAGGCCCTTTTTAGGGCCGACCA
AAN01438.1	177669	AY128653.1	311..622		H4	Complete	Homo sapiens	9606	Bilateria	Y	Y	histone H4	Y	29	CAAAAGGCCCTTTTCAGGGCCCCCAA
AAN01439.1	177669	AY128654.1	312..623		H4	Complete	Homo sapiens	9606	Bilateria	Y	Y	histone H4	Y	35	CCAAAGGCCCTTTTCAGGGCCGCCCA
AAN01440.1	177669	AY128655.1	311..622		H4	Complete	Homo sapiens	9606	Bilateria	Y	Y	histone H4	Y	20	CCAATGGCCCTTTTCAGGGCCGCCCA
AAN01441.1	177669	AY128656.1	312..623		H4	Complete	Homo sapiens	9606	Bilateria	Y	Y	histone H4	Y	53	CCAAAGGCCCTTTTCAGGGCCGCTCA
AAN01442.1	177669	AY128657.1	311..622		H4	Complete	Homo sapiens	9606	Bilateria	Y	Y	histone H4	Y	30	CCAACGGCCCTTTTCAGGGCCACCTA
AAN01443.1	177669	AY128658.1	312..623		H4	Complete	Homo sapiens	9606	Bilateria	Y	Y	histone H4	Y	40	TCAAAGGCCCTTTTCAGGGCCGCCCA
AAN01444.1	177669	AY128659.1	312..623		H4	Complete	Homo sapiens	9606	Bilateria	Y	Y	histone H4	Y	36	TAAAAGGCCCTTTTCAGGGCCACCTC
AAN01445.1	185397	AY128660.1	311..607		H4	Complete	Homo sapiens	9606	Bilateria	Y	Y	histone H4	Y	45	TTAATGGCCCTTTTCAGGGCCGCGTA
AAN01446.1	177669	AY128661.1	311..622		H4	Complete	Homo sapiens	9606	Bilateria	Y	Y	histone H4	Y	37	CCAAAGGCCCTTTTCAGGGCCGCCCA
AAN01447.1	177669	AY128662.1	312..623		H4	Complete	Homo sapiens	9606	Bilateria	Y	Y	histone H4	Y	29	AAAAAGGCCCTTTTTAGGGCCCCTAA
AAN01448.1	177669	AY128663.1	312..623		H4	Complete	Homo sapiens	9606	Bilateria	Y	Y	histone H4	Y	18	TAAAAGGCCCTTTTCAGGGCCACCCT
AAN01449.1	177669	AY128664.1	311..622		H4	Complete	Homo sapiens	9606	Bilateria	Y	Y	histone H4	Y	18	CAAAAGGCCCTTTTTAGGGCCCCCAC
AAN01450.1	177669	AY128665.1	311..622		H4	Complete	Homo sapiens	9606	Bilateria	Y	Y	histone H4	Y	26	TCAAAGGCCCTTCTCAGGGCCACCCA
AAN06684.1	467035	AF531284.1	399..782		H2B	Complete	Homo sapiens	9606	Bilateria	Y	Y	histone H2B	Y	28	CCAAAGGCTCTTTTCAGAGCCACTTA
AAN06685.1	467035	AF531285.1	380..760		H2B	Complete	Homo sapiens	9606	Bilateria	Y	Y	histone H2B	Y	25	CCAAAGGCTCTTTTCAGAGCCACCTA
AAN06686.1	467035	AF531286.1	380..760		H2B	Complete	Homo sapiens	9606	Bilateria	Y	Y	histone H2B	Y	32	CCAAAGGCTCTTTTAAGAGCCACCCA
AAN06687.1	467035	AF531287.1	381..761		H2B	Complete	Homo sapiens	9606	Bilateria	Y	Y	histone H2B	Y	32	CCAAAGGCTCTTTTAAGAGCCACGCA
AAN06688.1	467035	AF531288.1	381..761		H2B	Complete	Homo sapiens	9606	Bilateria	Y	Y	histone H2B	Y	29	CCAAAGGCTCTTTTCAGAGCCACTCA
AAN06689.1	467035	AF531289.1	381..761		H2B	Complete	Homo sapiens	9606	Bilateria	Y	Y	histone H2B	Y	24	CCAAAGGCTCTTTTAAGAGCCACCCA
AAN06690.1	467035	AF531290.1	380..760		H2B	Complete	Homo sapiens	9606	Bilateria	Y	Y	histone H2B	Y	25	TCAAAGGCTCTTTTCAGAGCCACTCA
AAN06691.1	467035	AF531291.1	381..761		H2B	Complete	Homo sapiens	9606	Bilateria	Y	Y	histone H2B	Y	19	CCAAAGGCTCTTTTCAGAGCCACTTA
AAN06692.1	467035	AF531292.1	381..761		H2B	Complete	Homo sapiens	9606	Bilateria	Y	Y	histone H2B	Y	31	CCAAAGGCTCTTCTAAGAGCCACCCA
AAN06693.1	467035	AF531293.1	380..760		H2B	Complete	Homo sapiens	9606	Bilateria	Y	Y	histone H2B	Y	29	CTAACGGCTCTTTTAAGAGCCACCCA
AAN06694.1	467035	AF531294.1	380..760		H2B	Complete	Homo sapiens	9606	Bilateria	Y	Y	histone H2B	Y	32	CCAAAGGCTCTTTTAAGAGCCACTTA
AAN06695.1	467035	AF531295.1	380..760		H2B	Complete	Homo sapiens	9606	Bilateria	Y	Y	histone H2B	Y	22	CCAAAGGCTCTTTTCAGAGCCACTCA
AAN06696.1	467035	AF531296.1	381..761		H2B	Complete	Homo sapiens	9606	Bilateria	Y	Y	histone H2B	Y	40	CCAAAGGCTCTTTTCAGAGCCGTCCA
AAN06697.1	467035	AF531297.1	381..761		H2B	Complete	Homo sapiens	9606	Bilateria	Y	Y	histone H2B	Y	43	CCAAAGGCTCTTTTCAGAGCCACTCA
AAN06698.1	467035	AF531298.1	381..761		H2B	Complete	Homo sapiens	9606	Bilateria	Y	Y	histone H2B	Y	22	CCAAAGGCTCTTTTCAGAGCCACTCA
AAN09245.1	185400	AE014298.5	complement(join(9154112..9154240,9154380..9154661))		H3	Complete	Drosophila melanogaster	7227	Bilateria	Y	Y	histone H3.3B, isoform B	N
AAN10051.1	185400	AF531274.1	411..821		H3	Complete	Homo sapiens	9606	Bilateria	Y	Y	histone H3	Y	27	GCAAAGGCTCTTTTCAGAGCCACCAC
AAN10052.1	185400	AF531275.1	410..820		H3	Complete	Homo sapiens	9606	Bilateria	Y	Y	histone H3	Y	33	CCAAAGGCTCTTTTCAGAGCCACCCA
AAN10053.1	185400	AF531276.1	411..821		H3	Complete	Homo sapiens	9606	Bilateria	Y	Y	histone H3	Y	23	GAAAAGGCTCTTTTCAGAGCCACTCA
AAN10054.1	185400	AF531277.1	410..820		H3	Complete	Homo sapiens	9606	Bilateria	Y	Y	histone H3	Y	31	CCAAAGGCTCTTTTCAGAGCCAACCA
AAN10055.1	185400	AF531278.1	411..821		H3	Complete	Homo sapiens	9606	Bilateria	Y	Y	histone H3	Y	26	CCAAAGGCTCTTCTCAGAGCCAACCA
AAN10056.1	185400	AF531279.1	410..820		H3	Complete	Homo sapiens	9606	Bilateria	Y	Y	histone H3	Y	30	CCAAAGGCTCTTTTCAGAGCCACCAA
AAN10057.1	185400	AF531280.1	410..820		H3	Complete	Homo sapiens	9606	Bilateria	Y	Y	histone H3	Y	31	AAAAAGGCTCTTTTAAGAGCCGCCTA
AAN10058.1	185400	AF531281.1	411..821		H3	Complete	Homo sapiens	9606	Bilateria	Y	Y	histone H3	Y	27	CCAAAGGCTCTTTTCAGAGCCACCCA
AAN10059.1	185400	AF531282.1	410..820		H3	Complete	Homo sapiens	9606	Bilateria	Y	Y	histone H3	Y	35	CAAAAGGCTCTTTTCAGAGCCCCTCA
AAN10060.1	185400	AF531283.1	410..820		H3	Complete	Homo sapiens	9606	Bilateria	Y	Y	histone H3	Y	42	CCAAAGGCTCTTTTCAGAGCCACTTA
AAN10526.2	185400	AE014134.6	join(5055259..5055540,5055631..5055759)		H3	Complete	Drosophila melanogaster	7227	Bilateria	Y	Y	histone H3.3A, isoform D	N
AAN11124.1	467035	AE014134.6	complement(21423191..21423562)		H2B	Complete	Drosophila melanogaster	7227	Bilateria	Y	Y	histone H2B	N
AAN11125.1	185399	AE014134.6	21423789..21424163		H2A	Complete	Drosophila melanogaster	7227	Bilateria	Y	Y	histone H2A	Y	50	CAAACCGTCCTTTTCAGGACGACCAA
AAN11126.1	177669	AE014134.6	complement(21424638..21424949)		H4	Complete	Drosophila melanogaster	7227	Bilateria	Y	Y	histone H4	Y	31	CAATCGGTCCTTTTCAGGACCACCAT
AAN11127.1	185400	AE014134.6	21425250..21425660		H3	Complete	Drosophila melanogaster	7227	Bilateria	Y	Y	histone H3	Y	45	TAATCGGTCCTTTTCAGGACCACAAA
AAN13612.1	177669	AE014297.3	join(14626050..14626229,14626294..14626425)		H4	Complete	Drosophila melanogaster	7227	Bilateria	Y	Y	histone H4 replacement, isoform B	N
AAN13613.1	177669	AE014297.3	join(14626050..14626229,14626294..14626425)		H4	Complete	Drosophila melanogaster	7227	Bilateria	Y	Y	histone H4 replacement, isoform C	N
AAN39283.1	185400	AF531307.1	410..820		H3	Complete	Homo sapiens	9606	Bilateria	Y	Y	histone H3	Y	35	CAAAAGGCTCTTTTCAGAGCCACCCA
AAN39284.1	185400	AF531308.1	411..821		H3	Complete	Homo sapiens	9606	Bilateria	Y	Y	histone H3	Y	42	CCAAAGGCTCTTTTAAGAGCCACCCA
AAN59957.1	185399	AY131971.1	392..784		H2A	Complete	Homo sapiens	9606	Bilateria	Y	Y	histone H2A	Y	63	CAAAAGGCTCTTTTCAGAGCCACCCA
AAN59958.1	185399	AY131972.1	375..767		H2A	Complete	Homo sapiens	9606	Bilateria	Y	Y	histone H2A	Y	31	CCAAAGGCTCTTTTAAGAGCCACCAA
AAN59959.1	185399	AY131973.1	374..763		H2A	Complete	Homo sapiens	9606	Bilateria	Y	Y	histone H2A	Y	22	CCAAAGGCTCTTTTTAGAGCCACCCA
AAN59960.1	185399	AY131974.1	393..785		H2A	Complete	Homo sapiens	9606	Bilateria	Y	Y	histone H2A	Y	36	ATAAAGGCTCTTTTCAGAGCCACCTA
AAN59961.1	467035	AY131979.1	381..761		H2B	Complete	Homo sapiens	9606	Bilateria	Y	Y	histone H2B	Y	52	CCAAAGGCTCTTTTCAGAGCCACCCA
AAN59962.1	467035	AY131981.1	380..760		H2B	Complete	Homo sapiens	9606	Bilateria	Y	Y	histone H2B	Y	23	CCAAAGGCTCTTTTCAGAGCCACCCA
AAN59963.1	185399	AY131982.1	244..639		H2A	Complete	Homo sapiens	9606	Bilateria	Y	Y	histone H2A	Y	44	CAAAAGGCTCTTTTCAGAGCCACCTA
AAN59964.1	185399	AY131983.1	374..766		H2A	Complete	Homo sapiens	9606	Bilateria	Y	Y	histone H2A	Y	58	GCAAAGGCTCTTTTCAGAGCCACCTA
AAN59965.1	185399	AY131984.1	393..785		H2A	Complete	Homo sapiens	9606	Bilateria	Y	Y	histone H2A	Y	39	CCAAAGGCTCTTTTCAGAGCCCCCCT
AAN59966.1	185399	AY131985.1	374..766		H2A	Complete	Homo sapiens	9606	Bilateria	Y	Y	histone H2A	Y	42	ACAAAGGCTCTTTTCAGAGCCACCCA
AAN59967.1	185399	AY131986.1	393..785		H2A	Complete	Homo sapiens	9606	Bilateria	Y	Y	histone H2A	Y	45	CCAAAGGCTCTTTTCAGAGCCACCCA
AAN59968.1	185399	AY131987.1	393..785		H2A	Complete	Homo sapiens	9606	Bilateria	Y	Y	histone H2A	Y	46	CCAACGGCTCTTTTCAGGGCCACCCA
AAN59969.1	185399	AY131988.1	387..773		H2A	Complete	Homo sapiens	9606	Bilateria	Y	Y	histone H2A	Y	26	ACAAAGGCTCTTTTCAGAGCCATTCT
AAN59970.1	185399	AY131989.1	393..785		H2A	Complete	Homo sapiens	9606	Bilateria	Y	Y	histone H2A	Y	40	CCAAAGGCTCTTTTCAGAGCCACCTA
AAN59971.1	185399	AY131990.1	374..760		H2A	Complete	Homo sapiens	9606	Bilateria	Y	Y	histone H2A	Y	26	ACAAAGGCTCTTTTCAGAGCCACTTC
AAN59972.1	185399	AY131991.1	374..766		H2A	Complete	Homo sapiens	9606	Bilateria	Y	Y	histone H2A	Y	42	AAAAAGGTTCTTTTCAGAGCCACCTA
AAN59973.1	185399	AY131992.1	393..785		H2A	Complete	Homo sapiens	9606	Bilateria	Y	Y	histone H2A	Y	26	ACAACGGCTCTTTTCAGAGCCACCTA
AAN59974.1	185399	AY131993.1	374..766		H2A	Complete	Homo sapiens	9606	Bilateria	Y	Y	histone H2A	Y	33	CAAAAGGCTCTTTTCAGAGCCACCCA
AAO06218.1	467035	AY158907.1	635..1006		H2B	Complete	Mus musculus	10090	Bilateria	Y	Y	histone protein Hist1h1e	N
AAO06220.1	185399	AY158909.1	498..890		H2A	Complete	Mus musculus	10090	Bilateria	Y	Y	histone protein Hist1h2ai	Y	20	CCAAAGGCTCTTTTCAGAGCCACTCA
AAO06221.1	185399	AY158911.1	535..927		H2A	Complete	Mus musculus	10090	Bilateria	Y	Y	histone protein Hist1h2ak	Y	33	CCAAAGGCTCTTTTCAGAGCCACCTA
AAO06222.1	185399	AY158912.1	501..893		H2A	Complete	Mus musculus	10090	Bilateria	Y	Y	histone protein Hist1h2an	Y	28	ACAAAGGCTCTTTTCAGAGCTAACAC
AAO06223.1	185399	AY158913.1	501..893		H2A	Complete	Mus musculus	10090	Bilateria	Y	Y	histone protein Hist1h2ao	Y	34	AAAAAGGCTCTTTTCAGAGCCATCCA
AAO06224.1	185399	AY158914.1	498..884		H2A	Complete	Mus musculus	10090	Bilateria	Y	Y	histone protein Hist1h2ah	Y	19	CCAAAGGCTCTTTTCAGAGCCACACA
AAO06225.1	185399	AY158915.1	500..892		H2A	Complete	Mus musculus	10090	Bilateria	Y	Y	histone protein Hist1h2ag	Y	32	ACAAAGGCTCTTTTCAGAGCCACCTA
AAO06226.1	185399	AY158916.1	525..917		H2A	Complete	Mus musculus	10090	Bilateria	Y	Y	histone protein Hist1h2af	Y	51	CCAAAGGCTCTTTTCAGAGCCACCAC
AAO06227.1	185399	AY158917.1	501..893		H2A	Complete	Mus musculus	10090	Bilateria	Y	Y	histone protein Hist1h2ae	Y	28	ACAAAGGCTCTTTTCAGAGCCATTCA
AAO06228.1	185399	AY158918.1	501..893		H2A	Complete	Mus musculus	10090	Bilateria	Y	Y	histone protein Hist1h2ad	Y	27	ACAAAGGCTCTTTTCAGAGCCATCCA
AAO06229.1	185399	AY158919.1	501..893		H2A	Complete	Mus musculus	10090	Bilateria	Y	Y	histone protein Hist1h2ac	Y	28	CCAAAGGCTCTTTTCAGAGCCCCCAC
AAO06230.1	185399	AY158920.1	501..893		H2A	Complete	Mus musculus	10090	Bilateria	Y	Y	histone protein Hist1h2ab	Y	42	ACAAAGGCTCTTTTCAGAGCCACCCA
AAO06231.1	185399	AY158921.1	complement(278..667)		H2A	Complete	Mus musculus	10090	Bilateria		Y	histone protein Hist1h2aa	N
AAO06232.2	185399	AY158922.2	209..598		H2A	Complete	Mus musculus	10090	Bilateria	Y	Y	histone protein Hist2h2ab	Y	102	TTGGTGGCTCTTAAAAGAGCCTTTTT
AAO06233.1	185399	AY158923.1	309..698		H2A	Complete	Mus musculus	10090	Bilateria	Y	Y	histone protein Hist2h2ac	Y	102	TTGGTGGCTCTTAAAAGAGCCTTTTT
AAO06234.1	185399	AY158924.1	498..890		H2A	Complete	Mus musculus	10090	Bilateria	Y	Y	histone protein Hist2h2aa2	Y	54	AAAAAGGCTCTTTTCAGAGCCACCCA
AAO06235.1	185399	AY158925.1	498..890		H2A	Complete	Mus musculus	10090	Bilateria	Y	Y	histone protein Hist2h2aa1	Y	54	AAAAAGGCTCTTTTCAGAGCCACCCA
AAO06236.1	185399	AY158926.1	535..927		H2A	Complete	Mus musculus	10090	Bilateria	Y	Y	histone protein Hist3h2a	Y	37	CCAAAGGCTCTTTTCAGAGCCACCCA
AAO06237.1	467035	AY158927.1	498..878		H2B	Complete	Mus musculus	10090	Bilateria	Y	Y	histone protein Hist1h2bl	Y	25	TCAAAGGCTCTTTTAAGAGCCACCCA
AAO06238.1	467035	AY158928.1	498..878		H2B	Complete	Mus musculus	10090	Bilateria	Y	Y	histone protein Hist1h2bm	Y	23	ACAAAGGCTCTTTTCAGAGCCACTAA
AAO06239.1	467035	AY158929.1	498..878		H2B	Complete	Mus musculus	10090	Bilateria	Y	Y	histone protein Hist1h2bn	Y	25	CCAAAGGCTCTTTTCAGAGCCACCCA
AAO06240.1	467035	AY158930.1	484..864		H2B	Complete	Mus musculus	10090	Bilateria	Y	Y	histone protein Hist1h2bp	Y	23	ACAAAGGCTCTTTTCAGAGCCACCCA
AAO06241.1	467035	AY158931.1	484..864		H2B	Complete	Mus musculus	10090	Bilateria	Y	Y	histone protein Hist1h2bk	Y	28	CCAAAGGCTCTTTTAAGAGCCACTAA
AAO06242.1	467035	AY158932.1	498..878		H2B	Complete	Mus musculus	10090	Bilateria	Y	Y	histone protein Hist1h2bj	Y	23	CCAAAGGCTCTTTTCAGAGCCACGCA
AAO06243.1	467035	AY158933.1	424..804		H2B	Complete	Mus musculus	10090	Bilateria	Y	Y	histone protein Hist1h2bh	Y	24	CCAAAGGCTCTTTTCAGAGCCACTCA
AAO06244.1	467035	AY158934.1	498..878		H2B	Complete	Mus musculus	10090	Bilateria	Y	Y	histone protein Hist1h2bg	Y	25	CCAAAGGCTCTTTTCAGAGCCACCCA
AAO06245.1	467035	AY158935.1	498..878		H2B	Complete	Mus musculus	10090	Bilateria	Y	Y	histone protein Hist1h2bf	Y	25	CCAAAGGCTCTTTTCAGAGCCACCTA
AAO06246.1	467035	AY158936.1	498..878		H2B	Complete	Mus musculus	10090	Bilateria	Y	Y	histone protein Hist1h2be	Y	25	CCAAAGGCTCTTTTCAGAGCCACCCA
AAO06247.1	467035	AY158937.1	584..964		H2B	Complete	Mus musculus	10090	Bilateria	Y	Y	histone protein Hist1h2bc	Y	30	CCAAAGGCTCTTTTCAGAGCCACCCA
AAO06248.1	467035	AY158938.1	501..881		H2B	Complete	Mus musculus	10090	Bilateria	Y	Y	histone protein Hist1h2bb	Y	23	CCAAAGGCTCTTTTAAGAGCCACCCA
AAO06249.1	467035	AY158939.1	501..884		H2B	Complete	Mus musculus	10090	Bilateria	Y	Y	histone protein Hist1h2ba	Y	23	CCAAAGGCTCTTTTAAGAGCCACCCA
AAO06250.1	467035	AY158940.1	complement(338..718)		H2B	Complete	Mus musculus	10090	Bilateria	Y	Y	histone protein Hist2h2be	N
AAO06251.1	185400	AY158941.1	complement(510..920)		H3	Complete	Mus musculus	10090	Bilateria	Y	Y	histone protein Hist2h2bb	Y	26	ACAAAGGCTCTTTTCAGAGCCACCTA
AAO06252.1	467035	AY158942.1	530..910		H2B	Complete	Mus musculus	10090	Bilateria	Y	Y	histone protein Hist3h2ba	Y	24	CCAAAGGCTCTTTTCAGAGCCACCTT
AAO06253.1	467035	AY158943.1	417..881		H2B	Complete	Mus musculus	10090	Bilateria	Y	Y	histone protein Hist3h2bb	Y	24	TCAAAGGCTCTTTTCAGAGCCACCCA
AAO06254.1	185400	AY158944.1	501..911		H3	Complete	Mus musculus	10090	Bilateria	Y	Y	histone protein Hist1h3h	Y	21	TCAAAGGCTCTTTTCAGAGCCACCCA
AAO06255.1	185400	AY158945.1	501..911		H3	Complete	Mus musculus	10090	Bilateria	Y	Y	histone protein Hist1h3i	Y	20	CAAAAGGCTCTTTTCAGAGCCCCCTC
AAO06256.1	185400	AY158946.1	498..908		H3	Complete	Mus musculus	10090	Bilateria	Y	Y	histone protein Hist1h3g	Y	28	TTAAAGGCTCTTCTTAGAGCCACCCA
AAO06257.1	185400	AY158947.1	521..931		H3	Complete	Mus musculus	10090	Bilateria	Y	Y	histone protein Hist1h3f	Y	32	AAAACGGCTCTTTTAAGAGCCCACCT
AAO06258.1	185400	AY158948.1	501..911		H3	Complete	Mus musculus	10090	Bilateria	Y	Y	histone protein Hist1h3e	Y	32	AAAACGGCTCTTTTAAGAGCCACCTC
AAO06259.1	185400	AY158949.1	540..950		H3	Complete	Mus musculus	10090	Bilateria	Y	Y	histone protein Hist1h3d	Y	27	CCAAAGGCTCTTTTCAGAGCCACCCC
AAO06260.1	185400	AY158950.1	501..911		H3	Complete	Mus musculus	10090	Bilateria	Y	Y	histone protein Hist1h3c	Y	20	AAAAAGGCTCTTTTAAGAGCCACCTA
AAO06261.1	185400	AY158951.1	501..911		H3	Complete	Mus musculus	10090	Bilateria	Y	Y	histone protein Hist1h3b	Y	25	CCAAAGGCTCTTTTCAGAGCCACCCA
AAO06262.1	185400	AY158952.1	501..911		H3	Complete	Mus musculus	10090	Bilateria	Y	Y	histone protein Hist1h3a	Y	33	CCAAAGGCTCTTTTCAGAGCCACACA
AAO06263.1	185399	AY158953.1	complement(391..783)		H2A	Complete	Mus musculus	10090	Bilateria	Y	Y	histone protein Hist2h3c2	Y	54	AAAAAGGCTCTTTTCAGAGCCACCCA
AAO06264.1	185400	AY158954.1	552..1097		H3	Complete	Mus musculus	10090	Bilateria	Y	Y	histone protein Hist2h3c1	Y	26	ACAAAGGCTCTTTTCAGAGCCACCAC
AAO06265.1	185400	AY158955.1	501..911		H3	Complete	Mus musculus	10090	Bilateria	Y	Y	histone protein Hist2h3b	Y	26	ACAAAGGCTCTTTTCAGAGCCACCTA
AAO06266.1	177669	AY158956.1	535..846		H4	Complete	Mus musculus	10090	Bilateria	Y	Y	histone protein Hist1h4j	Y	25	CTAAAGGTCCTTTTCAGGACCACCAC
AAO06267.1	177669	AY158957.1	501..812		H4	Complete	Mus musculus	10090	Bilateria	Y	Y	histone protein Hist1h4k	Y	24	CAAAAGGCCCTTTTCAGGGCCACCCA
AAO06268.1	177669	AY158958.1	501..812		H4	Complete	Mus musculus	10090	Bilateria	Y	Y	histone protein Hist1h4m	Y	29	CTAAAGGCCCTTTTCAGGGCCATCCA
AAO06269.1	177669	AY158959.1	501..812		H4	Complete	Mus musculus	10090	Bilateria	Y	Y	histone protein Hist1h4i	Y	26	TTAAAGGCCCTTTTTAGGGCCACCAC
AAO06270.1	177669	AY158960.1	566..877		H4	Complete	Mus musculus	10090	Bilateria	Y	Y	histone protein Hist1h4h	Y	27	CCAAAGGCCCTTTTCAGGGCCGCCCA
AAO06271.1	177669	AY158961.1	501..812		H4	Complete	Mus musculus	10090	Bilateria	Y	Y	histone protein Hist1h4f	Y	21	TCAAAGGCCCTTTTCAGGGCCACCCA
AAO06272.1	177669	AY158962.1	501..812		H4	Complete	Mus musculus	10090	Bilateria	Y	Y	histone protein Hist1h4d	Y	32	CCAAAGGCCCTTTTCAGGGCCACTAC
AAO06273.1	177669	AY158963.1	501..812		H4	Complete	Mus musculus	10090	Bilateria	Y	Y	histone protein Hist1h4c	Y	29	CAAAAGGCCCTTTTCAGGGCCACCCA
AAO06274.1	177669	AY158964.1	complement(498..809)		H4	Complete	Mus musculus	10090	Bilateria	Y	Y	histone protein Hist1h4b	Y	29	CAAAAGGTCCTTTTCAGGACCACTCA
AAO06275.1	177669	AY158965.1	438..749		H4	Complete	Mus musculus	10090	Bilateria	Y	Y	histone protein Hist1h4a	Y	26	CCAAAGGCCCTTCTCAGGGCCGCCCA
AAO06276.1	177669	AY158966.1	501..812		H4	Complete	Mus musculus	10090	Bilateria	Y	Y	histone protein Hist2h4	Y	34	CTAACGGCCCTTTTTAGGGCCAACCA
AAO06277.1	177669	AY158967.1	392..703		H4	Complete	Mus musculus	10090	Bilateria	Y	Y	histone protein Hist4h4	Y	50	ACAAAGGCCCTTTTCAGGGCCCACAA
AAO41645.1	185400	AE014298.5	complement(join(9154112..9154240,9154380..9154661))		H3	Complete	Drosophila melanogaster	7227	Bilateria	Y	Y	histone H3.3B, isoform C	N
AAP06146.1	197711	AY223124.1	13..399		H2A	Complete	Schistosoma japonicum	6182	Bilateria	Y	Y		Y	37	CCAAAGGCTCTTTTAAGAGCCAACCA
AAP06147.1	197711	AY223125.1	49..519		H2A	Complete	Schistosoma japonicum	6182	Bilateria	Y	Y		N
AAP37489.1	467035	AY283369.1	join(1..491,913..949)		H2B	Complete	Homo sapiens	9606	Bilateria		Y	histone H2B-related protein	N
AAP37490.1	467035	AY283370.1	1..528		H2B	Complete	Homo sapiens	9606	Bilateria		Y	histone H2B-related protein	N
AAP40821.1	128705	AH012838.2	join(636..720,831..928,1119..1196,1659..1793)		H3	Complete	Gallus gallus	9031	Bilateria	Y	Y	centromere protein A	N
AAP94643.1	177669	AY267739.1	164..475		H4	Complete	Mytilus galloprovincialis	29158	Bilateria	Y	Y	histone H4	Y	25	ACAACGGCCCTTTTCAGGGCCACCAA
AAP94644.1	467035	AY267739.1	complement(1258..1632)		H2B	Complete	Mytilus galloprovincialis	29158	Bilateria	Y	Y	histone H2B	Y	22	CAAACGGCCCTTTTCAGGGCCACCAA
AAP94645.1	185399	AY267739.1	1915..2292		H2A	Complete	Mytilus galloprovincialis	29158	Bilateria	Y	Y	histone H2A	Y	26	ACAACGGCCCTTTTCAGGGCCACCAA
AAP94646.1	185400	AY267739.1	3764..4174		H3	Complete	Mytilus galloprovincialis	29158	Bilateria	Y	Y	histone H3	Y	21	ATAACGGCCCTTTTAAGGGCCACCAA
AAP94659.1	467035	AY267740.1	301..675		H2B	Complete	Mytilus galloprovincialis	29158	Bilateria	Y	Y	histone H2B	Y	22	CAAACGGCCCTTTTCAGGGCCACCAA
AAP94660.1	467035	AY267741.1	184..558		H2B	Complete	Mytilus californianus	6549	Bilateria	Y	Y	histone H2B	Y	22	CAAACGGCCCTTTTCAGGGCCACCAA
AAP94661.1	467035	AY267742.1	167..541		H2B	Complete	Mytilus edulis	6550	Bilateria	Y	Y	histone H2B	Y	22	CAAACGGCCCTTTTCAGGGCCACCAA
AAP94662.1	467035	AY267743.1	168..542		H2B	Complete	Mytilus trossulus	6551	Bilateria	Y	Y	histone H2B	Y	22	CAAACGGCCCTTTTCAGGGCCACCAA
AAP94663.1	467035	AY267744.1	167..541		H2B	Complete	Mytilus chilensis	173667	Bilateria	Y		histone H2B	Y	22	CAAACGGCCCTTTTCAGGGCCACCAA
AAP94664.1	185400	AY267745.1	265..675		H3	Complete	Mytilus californianus	6549	Bilateria	Y	Y	histone H3	Y	21	ATAACGGCCCTTTTAAGGGCCACCAA
AAP94665.1	185400	AY267746.1	265..675		H3	Complete	Mytilus chilensis	173667	Bilateria	Y		histone H3	Y	22	ATAACGGCCCTTTTAAGGGCCACCAA
AAP94666.1	185400	AY267747.1	90..500		H3	Complete	Mytilus trossulus	6551	Bilateria	Y	Y	histone H3	Y	21	ATAACGGCCCTTTTAAGGGCCACCGA
AAP94667.1	185400	AY267748.1	273..683		H3	Complete	Mytilus galloprovincialis	29158	Bilateria	Y	Y	histone H3	Y	43	ACCCATTATTTTTTCAAAAAAGAGTT
AAP94668.1	185400	AY267749.1	274..684		H3	Complete	Mytilus edulis	6550	Bilateria	Y	Y	histone H3	Y	21	ATAACGGCCCTTTTAAGGGCCACCAA
AAP94669.1	177669	AY267750.1	180..491		H4	Complete	Mytilus galloprovincialis	29158	Bilateria	Y	Y	histone H4	Y	24	ACAACGGCCCTTTTCAGGGCCACCAA
AAP94670.1	177669	AY267751.1	180..491		H4	Complete	Mytilus chilensis	173667	Bilateria	Y		histone H4	Y	24	ACAACGGCCCTTTTCAGGGCCACCAA
AAP94671.1	177669	AY267752.1	180..491		H4	Complete	Mytilus californianus	6549	Bilateria	Y	Y	histone H4	N
AAP94672.1	177669	AY267753.1	182..493		H4	Complete	Mytilus trossulus	6551	Bilateria	Y	Y	histone H4	Y	24	ACAACGGCCCTTTTCAGGGCCACCAA
AAP94673.1	177669	AY267754.1	183..494		H4	Complete	Mytilus edulis	6550	Bilateria	Y	Y	histone H4	Y	46	ACCAACATTTTTTCAAAAAAGAATCT
AAP94674.1	185399	AY267755.1	144..521		H2A	Complete	Mytilus galloprovincialis	29158	Bilateria	Y	Y	histone H2A	Y	26	ACAACGGCCCTTTTCAGGGCCACCAA
AAP94675.1	185399	AY267756.1	144..521		H2A	Complete	Mytilus chilensis	173667	Bilateria	Y		histone H2A	Y	26	ACAACGGCCCTTTTCAGGGCCACCAA
AAP94676.1	185399	AY267757.1	144..521		H2A	Complete	Mytilus edulis	6550	Bilateria	Y	Y	histone H2A	Y	26	ACAACGGCCCTTTTCAGGGCCACCAA
AAP94677.1	197711	AY267758.1	144..521		H2A	Complete	Mytilus trossulus	6551	Bilateria	Y	Y	histone H2A	Y	26	ACAACGGCCCTTTTCAGGGCCACCAA
AAP94678.1	185399	AY267759.1	79..456		H2A	Complete	Mytilus californianus	6549	Bilateria	Y	Y	histone H2A	Y	26	ACAACGGCCCTTTTCAGGGCCACCAA
AAS00365.1	177756	AC004854.3	join(72705..72707,77322..77399,79664..79777,85018..85147,86114..86175)		H2A	Complete	Homo sapiens	9606	Bilateria	Y	Y	unknown	N
AAS59415.1	185400	AY533212.1	163..573		H3	Complete	Chinchilla lanigera	34839	Bilateria	Y	Y	histone H3.3B	N
AAT68253.1	177669	AY648850.1	311..622		H4	Complete	Homo sapiens	9606	Bilateria	Y	Y	histone H4/o	Y	29	CAAAAGGCCCTTTTCAGGGCCCCCAA
AAT68254.1	185400	AY648851.1	410..820		H3	Complete	Homo sapiens	9606	Bilateria	Y	Y	histone H3/o	Y	35	CAAAAGGCTCTTTTCAGAGCCACCCA
AAT68255.1	185399	AY648852.1	374..763		H2A	Complete	Homo sapiens	9606	Bilateria	Y	Y	histone H2A/r	Y	22	CCAAAGGCTCTTTTTAGAGCCACCCA
AAT68256.1	467035	AY648853.1	381..875		H2B	Complete	Homo sapiens	9606	Bilateria	Y	Y	histone H2B/s	Y	122	AACTACCTTGTAGTGACAGGGTCATG
AAT72343.1	467035	AY656810.1	381..962		H2B	Complete	Homo sapiens	9606	Bilateria	Y	Y	H2B/t variant	N
AAT91474.1	185400	AY667159.1	<1..371		H3	5'end partial	Felis catus	9685	Bilateria		Y	H3 histone family 3A	N
AAW24748.1	185400	AY813016.1	15..425		H3	Complete	Schistosoma japonicum	6182	Bilateria		Y	SJCHGC01198 protein	N
AAW24973.1	467035	AY813241.1	30..398		H2B	Complete	Schistosoma japonicum	6182	Bilateria	Y	Y	SJCHGC01604 protein	N
AAW25937.1	177756	AY814205.1	4..399		H2A	Complete	Schistosoma japonicum	6182	Bilateria	Y	Y	SJCHGC05820 protein	N
AAW26007.1	467035	AY814275.1	7..375		H2B	Complete	Schistosoma japonicum	6182	Bilateria	Y	Y	unknown	Y	31	TCCACGGCCCTATTTAGGGCCACCAA
AAX08979.1	185400	BT020962.1	104..514		H3	Complete	Bos taurus	9913	Bilateria	Y	Y	H3 histone, family 3A	N
AAX19361.1	185400	AY916801.1	58..468		H3	Complete	Ruditapes philippinarum	129788	Bilateria	Y	Y	replacement histone H3.3	N
AAX19362.1	185400	AY916802.1	join(1..282,1086..1214)		H3	Complete	Ruditapes philippinarum	129788	Bilateria	Y	Y	replacement histone H3.3	N
AAX19363.1	185400	AY916803.1	1..411		H3	Complete	Ruditapes philippinarum	129788	Bilateria	Y	Y	replacement histone H3.3	N
AAX28930.1	177669	AY936209.1	20..331		H4	Complete	Rattus norvegicus	10116	Bilateria	Y	Y	histone H4 variant H4-v.1	N
AAX28931.1	177669	AY936210.1	253..312		H4	Complete	Rattus norvegicus	10116	Bilateria	Y	Y	pro-histogranin	N
AAX52085.1	185400	AY923946.1	<1..>376		H3	5'end partial	Fissurella virescens	315755	Bilateria	Y		histone H3	N
AAY22178.1	185399	DQ015918.1	2072..2503		H2A	Complete	Homo sapiens	9606	Bilateria	Y	Y	H2A histone family, member X	Y	45	ACAAAGGCCCTTTTAAGGGCCACCAC
AAY34700.1	467035	AY957499.1	263318..263698		H2B	Complete	Bos taurus	9913	Bilateria	Y	Y	histone H2B-like	Y	186	AGTTCATTTGTAGCTACAAATGTTTA
AAY41013.1	177756	AC097460.3	complement(join(58119..58180,58468..58597,58930..59043,59320..59397,59825..59827))		H2A	Complete	Homo sapiens	9606	Bilateria	Y	Y	unknown	N
AAY66901.1	467035	DQ066264.1	1..375		H2B	Complete	Ixodes scapularis	6945	Bilateria		Y	histone 2B	N
AAY84786.1	185400	AY949477.1	complement(<1..>283)		H3	5'end partial	Epinephelus albomarginatus	327802	Bilateria	Y		histone III	N
AAY98275.1	185400	AY749712.1	<1..>376		H3	Complete	Euthyplocia hecuba	309595	Bilateria	Y		histone H3	N
AAY98293.1	185400	AY749730.1	<1..>376		H3	Complete	Cinygma sp. BYU IGCEP123	2081876	Bilateria	Y		histone H3	N
AAY98300.1	185400	AY749737.1	<1..>376		H3	Complete	Platybaetis probus	309655	Bilateria	Y		histone H3	N
AAY98302.1	185400	AY749739.1	<1..>376		H3	Complete	Stygifloris sp. BYU IGCEP141	2081896	Bilateria	Y		histone H3	N
AAY98305.1	185400	AY749742.1	<1..>376		H3	Complete	Hyrtanella sp. EP144	309663	Bilateria	Y		histone H3	N
AAZ39269.1	185400	DQ079698.1	<1..>326		H3	5'end partial	Penaeus semisulcatus	64467	Bilateria	Y		histone H3	N
AAZ39531.1	177669	DQ117979.1	32..343		H4	Complete	Biomphalaria glabrata	6526	Bilateria	Y	Y	histone H4	Y	38	ACACCGGCCCTTATCAGGGCCATCCC
AAZ66479.1	467035	AE014134.6	complement(21418289..21418660)		H2B	Complete	Drosophila melanogaster	7227	Bilateria	Y	Y	histone H2B	Y	30	AAAACGGCCCTTTTCAGGGCCACAAT
AAZ66480.1	177669	AE014134.6	complement(21419576..21419887)		H4	Complete	Drosophila melanogaster	7227	Bilateria	Y	Y	histone H4	Y	31	CAATCGGTCCTTTTCAGGACCACCAT
AAZ66481.1	185400	AE014134.6	21420186..21420596		H3	Complete	Drosophila melanogaster	7227	Bilateria	Y	Y	histone H3	Y	45	TAATCGGTCCTTTTCAGGACCACAAA
AAZ66483.1	467035	AE014134.6	complement(21428252..21428623)		H2B	Complete	Drosophila melanogaster	7227	Bilateria	Y	Y	histone H2B	Y	30	AAAACGGCCCTTTTCAGGGCCACAAT
AAZ66484.1	177669	AE014134.6	complement(21429700..21430011)		H4	Complete	Drosophila melanogaster	7227	Bilateria	Y	Y	histone H4	Y	31	CAATCGGTCCTTTTCAGGACCACCAT
AAZ66485.1	185400	AE014134.6	21430312..21430722		H3	Complete	Drosophila melanogaster	7227	Bilateria	Y	Y	histone H3	Y	45	TAATCGGTCCTTTTCAGGACCACAAA
AAZ66487.1	467035	AE014134.6	complement(21433299..21433670)		H2B	Complete	Drosophila melanogaster	7227	Bilateria	Y	Y	histone H2B	Y	30	AAAACGGCCCTTTTCAGGGCCACAAT
AAZ66488.1	185399	AE014134.6	21433897..21434271		H2A	Complete	Drosophila melanogaster	7227	Bilateria	Y	Y	histone H2A	Y	50	CAAACCGTCCTTTTCAGGACGACCAA
AAZ66489.1	177669	AE014134.6	complement(21434748..21435059)		H4	Complete	Drosophila melanogaster	7227	Bilateria	Y	Y	histone H4	Y	31	CAATCGGTCCTTTTCAGGACCACCAT
AAZ66490.1	185400	AE014134.6	21435356..21435766		H3	Complete	Drosophila melanogaster	7227	Bilateria	Y	Y	histone H3	Y	45	TAATCGGTCCTTTTCAGGACCACAAA
AAZ66492.1	467035	AE014134.6	complement(21438347..21438718)		H2B	Complete	Drosophila melanogaster	7227	Bilateria	Y	Y	histone H2B	Y	30	AAAACGGCCCTTTTCAGGGCCACAAT
AAZ66493.1	177669	AE014134.6	complement(21439634..21439945)		H4	Complete	Drosophila melanogaster	7227	Bilateria	Y	Y	histone H4	Y	31	CAATCGGTCCTTTTCAGGACCACCAT
AAZ66494.1	185400	AE014134.6	21440244..21440654		H3	Complete	Drosophila melanogaster	7227	Bilateria	Y	Y	histone H3	Y	45	TAATCGGTCCTTTTCAGGACCACAAA
AAZ66496.1	467035	AE014134.6	complement(21452388..21452759)		H2B	Complete	Drosophila melanogaster	7227	Bilateria	Y	Y	histone H2B	Y	30	AAAACGGCCCTTTTCAGGGCCACAAT
AAZ66497.1	185399	AE014134.6	21452986..21453360		H2A	Complete	Drosophila melanogaster	7227	Bilateria	Y	Y	histone H2A	Y	50	CAAACCGTCCTTTTCAGGACGACCAA
AAZ66498.1	177669	AE014134.6	complement(21453835..21454146)		H4	Complete	Drosophila melanogaster	7227	Bilateria	Y	Y	histone H4	Y	31	CAATCGGTCCTTTTCAGGACCACCAT
AAZ66499.1	185400	AE014134.6	21454445..21454855		H3	Complete	Drosophila melanogaster	7227	Bilateria	Y	Y	histone H3	Y	45	TAATCGGTCCTTTTCAGGACCACAAA
AAZ66501.1	467035	AE014134.6	complement(21457449..21457820)		H2B	Complete	Drosophila melanogaster	7227	Bilateria	Y	Y	histone H2B	Y	30	AAAACGGCCCTTTTCAGGGCCACAAT
AAZ66502.1	185399	AE014134.6	21458047..21458421		H2A	Complete	Drosophila melanogaster	7227	Bilateria	Y	Y	histone H2A	Y	50	CAAACCGTCCTTTTCAGGACGACCAA
AAZ66503.1	177669	AE014134.6	complement(21458898..21459209)		H4	Complete	Drosophila melanogaster	7227	Bilateria	Y	Y	histone H4	Y	31	CAATCGGTCCTTTTCAGGACCACCAT
AAZ66504.1	185400	AE014134.6	21459504..21459914		H3	Complete	Drosophila melanogaster	7227	Bilateria	Y	Y	histone H3	Y	45	TAATCGGTCCTTTTCAGGACCACAAA
AAZ66506.1	467035	AE014134.6	complement(21462509..21462880)		H2B	Complete	Drosophila melanogaster	7227	Bilateria	Y	Y	histone H2B	Y	30	AAAACGGCCCTTTTCAGGGCCACAAT
AAZ66507.1	185399	AE014134.6	21463107..21463481		H2A	Complete	Drosophila melanogaster	7227	Bilateria	Y	Y	histone H2A	Y	50	CAAACCGTCCTTTTCAGGACGACCAA
AAZ66508.1	177669	AE014134.6	complement(21463958..21464269)		H4	Complete	Drosophila melanogaster	7227	Bilateria	Y	Y	histone H4	Y	31	CAATCGGTCCTTTTCAGGACCACCAT
AAZ66509.1	185400	AE014134.6	21464564..21464974		H3	Complete	Drosophila melanogaster	7227	Bilateria	Y	Y	histone H3	Y	45	TAATCGGTCCTTTTCAGGACCACAAA
AAZ66511.1	467035	AE014134.6	complement(21467552..21467923)		H2B	Complete	Drosophila melanogaster	7227	Bilateria	Y	Y	histone H2B	Y	30	AAAACGGCCCTTTTCAGGGCCACAAT
AAZ66512.1	185399	AE014134.6	21468150..21468524		H2A	Complete	Drosophila melanogaster	7227	Bilateria	Y	Y	histone H2A	Y	50	CAAACCGTCCTTTTCAGGACGACCAA
AAZ66513.1	177669	AE014134.6	complement(21469001..21469312)		H4	Complete	Drosophila melanogaster	7227	Bilateria	Y	Y	histone H4	Y	31	CAATCGGTCCTTTTCAGGACCACCAT
AAZ66514.1	185400	AE014134.6	21469607..21470017		H3	Complete	Drosophila melanogaster	7227	Bilateria	Y	Y	histone H3	Y	45	TAATCGGTCCTTTTCAGGACCACAAA
AAZ66516.1	467035	AE014134.6	complement(21472595..21472966)		H2B	Complete	Drosophila melanogaster	7227	Bilateria	Y	Y	histone H2B	Y	30	AAAACGGCCCTTTTCAGGGCCACAAT
AAZ66517.1	185399	AE014134.6	21473193..21473567		H2A	Complete	Drosophila melanogaster	7227	Bilateria	Y	Y	histone H2A	Y	50	CAAACCGTCCTTTTCAGGACGACCAA
AAZ66518.1	177669	AE014134.6	complement(21474044..21474355)		H4	Complete	Drosophila melanogaster	7227	Bilateria	Y	Y	histone H4	Y	31	CAATCGGTCCTTTTCAGGACCACCAT
AAZ66519.1	185400	AE014134.6	21474650..21475060		H3	Complete	Drosophila melanogaster	7227	Bilateria	Y	Y	histone H3	Y	45	TAATCGGTCCTTTTCAGGACCACAAA
AAZ66521.1	467035	AE014134.6	complement(21477638..21478009)		H2B	Complete	Drosophila melanogaster	7227	Bilateria	Y	Y	histone H2B	Y	30	AAAACGGCCCTTTTCAGGGCCACAAT
AAZ66522.1	185399	AE014134.6	21478236..21478610		H2A	Complete	Drosophila melanogaster	7227	Bilateria	Y	Y	histone H2A	Y	50	CAAACCGTCCTTTTCAGGACGACCAA
AAZ66523.1	177669	AE014134.6	complement(21479087..21479398)		H4	Complete	Drosophila melanogaster	7227	Bilateria	Y	Y	histone H4	Y	31	CAATCGGTCCTTTTCAGGACCACCAT
AAZ66524.1	185400	AE014134.6	21479693..21480103		H3	Complete	Drosophila melanogaster	7227	Bilateria	Y	Y	histone H3	Y	45	TAATCGGTCCTTTTCAGGACCACAAA
AAZ66526.1	467035	AE014134.6	complement(21482681..21483052)		H2B	Complete	Drosophila melanogaster	7227	Bilateria	Y	Y	histone H2B	Y	30	AAAACGGCCCTTTTCAGGGCCACAAT
AAZ66527.1	185399	AE014134.6	21483279..21483653		H2A	Complete	Drosophila melanogaster	7227	Bilateria	Y	Y	histone H2A	Y	50	CAAACCGTCCTTTTCAGGACGACCAA
AAZ66528.1	177669	AE014134.6	complement(21484130..21484441)		H4	Complete	Drosophila melanogaster	7227	Bilateria	Y	Y	histone H4	Y	31	CAATCGGTCCTTTTCAGGACCACCAT
AAZ66529.1	185400	AE014134.6	21484738..21485148		H3	Complete	Drosophila melanogaster	7227	Bilateria	Y	Y	histone H3	Y	45	TAATCGGTCCTTTTCAGGACCACAAA
AAZ66531.1	467035	AE014134.6	complement(21487832..21488203)		H2B	Complete	Drosophila melanogaster	7227	Bilateria	Y	Y	histone H2B	Y	30	AAAACGGCCCTTTTCAGGGCCACAAT
AAZ66532.1	185399	AE014134.6	21488430..21488804		H2A	Complete	Drosophila melanogaster	7227	Bilateria	Y	Y	histone H2A	Y	50	CAAACCGTCCTTTTCAGGACGACCAA
AAZ66533.1	177669	AE014134.6	complement(21489279..21489590)		H4	Complete	Drosophila melanogaster	7227	Bilateria	Y	Y	histone H4	Y	31	CAATCGGTCCTTTTCAGGACCACCAT
AAZ66534.1	185400	AE014134.6	21489887..21490297		H3	Complete	Drosophila melanogaster	7227	Bilateria	Y	Y	histone H3	Y	45	TAATCGGTCCTTTTCAGGACCACAAA
AAZ66536.1	467035	AE014134.6	complement(21492877..21493248)		H2B	Complete	Drosophila melanogaster	7227	Bilateria	Y	Y	histone H2B	Y	30	AAAACGGCCCTTTTCAGGGCCACAAT
AAZ66537.1	185399	AE014134.6	21493475..21493849		H2A	Complete	Drosophila melanogaster	7227	Bilateria	Y	Y	histone H2A	Y	50	CAAACCGTCCTTTTCAGGACGACCAA
AAZ66538.1	177669	AE014134.6	complement(21494324..21494635)		H4	Complete	Drosophila melanogaster	7227	Bilateria	Y	Y	histone H4	Y	31	CAATCGGTCCTTTTCAGGACCACCAT
AAZ66539.1	185400	AE014134.6	21494932..21495342		H3	Complete	Drosophila melanogaster	7227	Bilateria	Y	Y	histone H3	Y	45	TAATCGGTCCTTTTCAGGACCACAAA
AAZ66541.1	467035	AE014134.6	complement(21497922..21498293)		H2B	Complete	Drosophila melanogaster	7227	Bilateria	Y	Y	histone H2B	Y	30	AAAACGGCCCTTTTCAGGGCCACAAT
AAZ66542.1	185399	AE014134.6	21498520..21498894		H2A	Complete	Drosophila melanogaster	7227	Bilateria	Y	Y	histone H2A	Y	50	CAAACCGTCCTTTTCAGGACGACCAA
AAZ66543.1	177669	AE014134.6	complement(21499369..21499680)		H4	Complete	Drosophila melanogaster	7227	Bilateria	Y	Y	histone H4	Y	31	CAATCGGTCCTTTTCAGGACCACCAT
AAZ66544.1	185400	AE014134.6	21499977..21500387		H3	Complete	Drosophila melanogaster	7227	Bilateria	Y	Y	histone H3	Y	45	TAATCGGTCCTTTTCAGGACCACAAA
AAZ66546.1	467035	AE014134.6	complement(21502975..21503346)		H2B	Complete	Drosophila melanogaster	7227	Bilateria	Y	Y	histone H2B	Y	30	AAAACGGCCCTTTTCAGGGCCACAAT
AAZ66547.1	185399	AE014134.6	21503573..21503947		H2A	Complete	Drosophila melanogaster	7227	Bilateria	Y	Y	histone H2A	Y	50	CAAACCGTCCTTTTCAGGACGACCAA
AAZ66548.1	177669	AE014134.6	complement(21504422..21504733)		H4	Complete	Drosophila melanogaster	7227	Bilateria	Y	Y	histone H4	Y	31	CAATCGGTCCTTTTCAGGACCACCAT
AAZ66549.1	185400	AE014134.6	21505030..21505440		H3	Complete	Drosophila melanogaster	7227	Bilateria	Y	Y	histone H3	Y	45	TAATCGGTCCTTTTCAGGACCACAAA
AAZ66551.1	467035	AE014134.6	complement(21508020..21508391)		H2B	Complete	Drosophila melanogaster	7227	Bilateria	Y	Y	histone H2B	Y	30	AAAACGGCCCTTTTCAGGGCCACAAT
AAZ66552.1	185399	AE014134.6	21508618..21508992		H2A	Complete	Drosophila melanogaster	7227	Bilateria	Y	Y	histone H2A	Y	50	CAAACCGTCCTTTTCAGGACGACCAA
AAZ66553.1	177669	AE014134.6	complement(21509467..21509778)		H4	Complete	Drosophila melanogaster	7227	Bilateria	Y	Y	histone H4	Y	31	CAATCGGTCCTTTTCAGGACCACCAT
AAZ66554.1	185400	AE014134.6	21510075..21510485		H3	Complete	Drosophila melanogaster	7227	Bilateria	Y	Y	histone H3	Y	45	TAATCGGTCCTTTTCAGGACCACAAA
AAZ66556.1	467035	AE014134.6	complement(21513064..21513435)		H2B	Complete	Drosophila melanogaster	7227	Bilateria	Y	Y	histone H2B	Y	30	AAAACGGCCCTTTTCAGGGCCACAAT
AAZ66557.1	185399	AE014134.6	21513662..21514036		H2A	Complete	Drosophila melanogaster	7227	Bilateria	Y	Y	histone H2A	Y	50	CAAACCGTCCTTTTCAGGACGACCAA
AAZ66558.1	177669	AE014134.6	complement(21514511..21514822)		H4	Complete	Drosophila melanogaster	7227	Bilateria	Y	Y	histone H4	Y	31	CAATCGGTCCTTTTCAGGACCACCAT
AAZ66559.1	185400	AE014134.6	21515119..21515529		H3	Complete	Drosophila melanogaster	7227	Bilateria	Y	Y	histone H3	Y	45	TAATCGGTCCTTTTCAGGACCACAAA
AAZ66561.1	467035	AE014134.6	complement(21518109..21518480)		H2B	Complete	Drosophila melanogaster	7227	Bilateria	Y	Y	histone H2B	Y	30	AAAACGGCCCTTTTCAGGGCCACAAT
AAZ66562.1	185399	AE014134.6	21518707..21519081		H2A	Complete	Drosophila melanogaster	7227	Bilateria	Y	Y	histone H2A	Y	50	CAAACCGTCCTTTTCAGGACGACCAA
AAZ66563.1	177669	AE014134.6	complement(21519556..21519867)		H4	Complete	Drosophila melanogaster	7227	Bilateria	Y	Y	histone H4	Y	31	CAATCGGTCCTTTTCAGGACCACCAT
AAZ66564.1	185400	AE014134.6	21520166..21520576		H3	Complete	Drosophila melanogaster	7227	Bilateria	Y	Y	histone H3	Y	45	TAATCGGTCCTTTTCAGGACCACAAA
AAZ66566.1	467035	AE014134.6	complement(21522952..21523323)		H2B	Complete	Drosophila melanogaster	7227	Bilateria	Y	Y	histone H2B	Y	30	AAAACGGCCCTTTTCAGGGCCACAAT
AAZ66567.1	185399	AE014134.6	21523550..21523924		H2A	Complete	Drosophila melanogaster	7227	Bilateria	Y	Y	histone H2A	Y	50	CAAACCGTCCTTTTCAGGACGACCAA
AAZ66568.1	177669	AE014134.6	complement(21524399..21524710)		H4	Complete	Drosophila melanogaster	7227	Bilateria	Y	Y	histone H4	Y	31	CAATCGGTCCTTTTCAGGACCACCAT
AAZ66569.1	185400	AE014134.6	21525009..21525419		H3	Complete	Drosophila melanogaster	7227	Bilateria	Y	Y	histone H3	Y	45	TAATCGGTCCTTTTCAGGACCACAAA
AAZ66571.1	467035	AE014134.6	complement(21527795..21528166)		H2B	Complete	Drosophila melanogaster	7227	Bilateria	Y	Y	histone H2B	Y	30	AAAACGGCCCTTTTCAGGGCCACAAT
AAZ66572.1	185399	AE014134.6	21528393..21528767		H2A	Complete	Drosophila melanogaster	7227	Bilateria	Y	Y	histone H2A	Y	50	CAAACCGTCCTTTTCAGGACGACCAA
AAZ66573.1	177669	AE014134.6	complement(21529242..21529553)		H4	Complete	Drosophila melanogaster	7227	Bilateria	Y	Y	histone H4	Y	31	CAATCGGTCCTTTTCAGGACCACCAT
AAZ66574.1	185400	AE014134.6	21529852..21530262		H3	Complete	Drosophila melanogaster	7227	Bilateria	Y	Y	histone H3	Y	45	TAATCGGTCCTTTTCAGGACCACAAA
AAZ66576.1	467035	AE014134.6	complement(21532638..21533009)		H2B	Complete	Drosophila melanogaster	7227	Bilateria	Y	Y	histone H2B	Y	30	AAAACGGCCCTTTTCAGGGCCACAAT
AAZ66577.1	185399	AE014134.6	21533236..21533610		H2A	Complete	Drosophila melanogaster	7227	Bilateria	Y	Y	histone H2A	Y	50	CAAACCGTCCTTTTCAGGACGACCAA
AAZ66578.1	177669	AE014134.6	complement(21534085..21534396)		H4	Complete	Drosophila melanogaster	7227	Bilateria	Y	Y	histone H4	Y	31	CAATCGGTCCTTTTCAGGACCACCAT
AAZ66579.1	185400	AE014134.6	21534693..21535103		H3	Complete	Drosophila melanogaster	7227	Bilateria	Y	Y	histone H3	Y	45	TAATCGGTCCTTTTCAGGACCACAAA
AAZ66581.1	467035	AE014134.6	complement(21537682..21538053)		H2B	Complete	Drosophila melanogaster	7227	Bilateria	Y	Y	histone H2B	Y	30	AAAACGGCCCTTTTCAGGGCCACAAT
AAZ66582.1	185399	AE014134.6	21538280..21538654		H2A	Complete	Drosophila melanogaster	7227	Bilateria	Y	Y	histone H2A	Y	50	CAAACCGTCCTTTTCAGGACGACCAA
AAZ66583.1	185400	AE014134.6	21541210..21541620		H3	Complete	Drosophila melanogaster	7227	Bilateria	Y	Y	histone H3	Y	45	TAATCGGTCCTTTTCAGGACCACAAA
ABA40379.1	197711	AY812081.1	<1..337		H2A	5'end partial	Schistosoma japonicum	6182	Bilateria	Y	Y	SJCHGC05779 protein	Y	37	CCAAAGGCTCTTTTAAGAGCCAACCA
ABC03208.1	185400	DQ297803.1	<1..>293		H3	5'end partial	Lecane bulla	96446	Bilateria	Y		histone H3	N
ABD04164.1	128705	DQ309522.1	<1..73		H3	5'end partial	Anthopleura elegantissima	6110	Cnidaria	Y		Histone H3.3-like protein	N
ABD36130.1	185400	DQ311185.1	118..528		H3	Complete	Bombyx mori	7091	Bilateria	Y	Y	h3 histone family 3a	N
ABD76390.1	177669	DQ418455.1	275..586		H4	Complete	Azumapecten farreri	106299	Bilateria	Y		histone H4	Y	29	CAAACGGCCCTTTTCAGGGCCACCAA
ABD76391.1	467035	DQ418455.1	complement(1725..2102)		H2B	Complete	Azumapecten farreri	106299	Bilateria	Y		histone H2B	Y	26	CAAACGGCCCTTTTCAGGGCCACCCA
ABD76392.1	185399	DQ418455.1	2363..2740		H2A	Complete	Azumapecten farreri	106299	Bilateria	Y		histone H2A	Y	29	AAAACGGCCCTTTTCAGGGCCACCCA
ABD76393.1	185400	DQ418455.1	4118..4528		H3	Complete	Azumapecten farreri	106299	Bilateria	Y		histone H3	Y	29	CAAACGGCCCTTTTCAGGGCCACCAA
ABD98756.1	185400	DQ445518.1	1..411		H3	Complete	Graphocephala atropunctata	36148	Bilateria	Y	Y	putative H3 histone, family 3A	N
ABE77334.1	177756	DQ463963.1	<1..420		H2A	5'end partial	Hydroides elegans	216498	Bilateria	Y		histone variant H2A.Z	N
ABF51317.1	185400	DQ443228.1	176..586		H3	Complete	Bombyx mori	7091	Bilateria	Y	Y	histone H3	Y	102	AAAAAGGCCCTTTTCAGGGCCGCAAT
ABF51384.1	177756	DQ443295.1	151..540		H2A	Complete	Bombyx mori	7091	Bilateria	Y	Y	H2A histone family member V	N
ABF57428.1	185400	BT025472.1	115..525		H3	Complete	Bos taurus	9913	Bilateria	Y	Y	H3 histone, family 3B	N
ABG24099.1	185400	DQ532719.1	<1..>342		H3	5'end partial	Hilda undata	390085	Bilateria	Y		histone 3	N
ABG43104.1	185400	DQ508962.1	82..492		H3	Complete	Pectinaria gouldii	260746	Bilateria	Y		histone H3	N
ABG46420.1	177756	DQ659112.1	1..387		H2A	Complete	Danio rerio	7955	Bilateria		Y	histone 2A family member ZA	N
ABL14206.1	185400	EF066641.1	59..469		H3	Complete	Trichinella spiralis	6334	Bilateria	Y	Y	histone H3.3-like protein protein	N
ABM06136.1	467035	BT029886.1	37..417		H2B	Complete	Bos taurus	9913	Bilateria	Y	Y	H2B histone family, member L	Y	51	CTAAAGGTTCTTTTCAGAGCCACCCA
ABM55584.1	185400	EF070518.1	1..411		H3	Complete	Maconellicoccus hirsutus	177089	Bilateria	Y		putative histone H3	N
ABM55592.1	185400	EF070526.1	1..411		H3	Complete	Maconellicoccus hirsutus	177089	Bilateria	Y		putative H3 histone, family 3B	N
ABM68614.1	185400	EF173376.1	43306..43578		H3	Complete	Aedes aegypti	7159	Bilateria	Y	Y	histone H3	N
ABO26642.1	185399	EF103384.1	73..483		H2A	Complete	Haliotis discus discus	91233	Bilateria	Y		histone H2A	N
ABO26658.1	185400	EF103400.1	74..484		H3	Complete	Haliotis discus discus	91233	Bilateria	Y		histone H3	N
ABP88137.1	467035	EF526308.1	22..402		H2B	Complete	Bubalus bubalis	89462	Bilateria	Y	Y	histone 2B	Y	51	CCAAAGGCTCTTTTCAGAGCCACCCA
ABR22618.1	185400	EF457897.1	92..502		H3	Complete	Aplysia californica	6500	Bilateria	Y	Y	histone 3	Y	242	AGCAATGGTTGTGATCAATCAGTCAG
ABR27830.1	185400	EF638945.1	1..411		H3	Complete	Triatoma infestans	30076	Bilateria	Y		H3 histone family 3B	N
ABS82574.1	177669	EF680885.1	1..312		H4	Complete	Plutella xylostella	51655	Bilateria	Y	Y	histone 4	N
ABU41047.1	177669	EF490862.1	34..345		H4	Complete	Lepeophtheirus salmonis	72036	Bilateria	Y	Y	histone H4	N
ABV25906.1	185399	EF670665.1	142..519		H2A	Complete	Ruditapes philippinarum	129788	Bilateria	Y	Y	histone H2A	Y	26	ACAACGGCCCTTTTCAGGGCCACCAA
ABV25907.1	467035	EF670666.1	166..540		H2B	Complete	Ruditapes philippinarum	129788	Bilateria	Y	Y	histone H2B	Y	22	CAAACGGCCCTTTTCAGGGCCACCAA
ABV25908.1	185400	EF670667.1	253..663		H3	Complete	Ruditapes philippinarum	129788	Bilateria	Y	Y	histone H3	Y	21	ATAACGGCCCTTTTAAGGGCCACCAA
ABV25909.1	177669	EF670668.1	162..473		H4	Complete	Ruditapes philippinarum	129788	Bilateria	Y	Y	histone H4	Y	24	ACAACGGCCCTTTTCAGGGCCACCAA
ABV25911.1	185399	EF670670.1	143..520		H2A	Complete	Ruditapes decussatus	104385	Bilateria	Y		histone H2A	Y	26	ACAACGGCCCTTTTCAGGGCCACCAA
ABV25912.1	467035	EF670671.1	166..540		H2B	Complete	Ruditapes decussatus	104385	Bilateria	Y		histone H2B	Y	22	CAAACGGCCCTTTTCAGGGCCACCAA
ABV25913.1	185400	EF670672.1	254..664		H3	Complete	Ruditapes decussatus	104385	Bilateria	Y		histone H3	N
ABV25914.1	177669	EF670673.1	162..473		H4	Complete	Ruditapes decussatus	104385	Bilateria	Y		histone H4	Y	24	ACAACGGCCCTTTTCAGGGCCACCAA
ABV25916.1	185399	EF670675.1	143..520		H2A	Complete	Venerupis corrugata	1028563	Bilateria	Y		histone H2A	Y	26	ACAACGGCCCTTTTCAGGGCCACCAA
ABV25917.1	467035	EF670676.1	166..540		H2B	Complete	Venerupis corrugata	1028563	Bilateria	Y		histone H2B	Y	22	CAAACGGCCCTTTTCAGGGCCACCAA
ABV25918.1	185400	EF670677.1	255..665		H3	Complete	Venerupis corrugata	1028563	Bilateria	Y		histone H3	Y	21	ATAACGGCCCTTTTAAGGGCCACCAA
ABV25919.1	177669	EF670678.1	162..473		H4	Complete	Venerupis corrugata	1028563	Bilateria	Y		histone H4	Y	24	ACAACGGCCCTTTTCAGGGCCACCAA
ABV60391.1	185399	EU142255.1	78..488		H2A	Complete	Artemia franciscana	6661	Bilateria	Y	Y	histone H2A	N
ABW36626.1	185400	EF518804.1	<1..>294		H3	5'end partial	Pheidole dentata	458923	Bilateria	Y		histone H3	N
ABW36638.1	185400	EF518816.1	<1..>324		H3	5'end partial	Pheidole furtiva	458935	Bilateria	Y		histone H3	N
ABW36650.1	185400	EF518828.1	<1..>324		H3	5'end partial	Pheidole laselva	458947	Bilateria	Y		histone H3	N
ABW36670.1	185400	EF518848.1	<1..>324		H3	5'end partial	Pheidole pallidula	190770	Bilateria	Y		histone H3	N
ABW36691.1	185400	EF518869.1	<1..>324		H3	5'end partial	Pheidole scrobifera	458980	Bilateria	Y		histone H3	Y	45	AAGCAGCGCGTAAGAGCGCGCCAGCC
ABW36698.1	185400	EF518876.1	<1..>324		H3	5'end partial	Pheidole sospes	458987	Bilateria	Y		histone H3	Y	45	AAGCAGCGCGTAAGAGCGCGCCGGCC
ABW36720.1	185400	EF518898.1	<1..>324		H3	5'end partial	Pheidole striaticeps	459009	Bilateria	Y		histone H3	N
ABW36721.1	185400	EF518899.1	<1..>324		H3	5'end partial	Pheidole subarmata	459010	Bilateria	Y		histone H3	Y	45	AAGCAGCGCGTAAGAGCGCGCCGGCA
ABW36737.1	185400	EF518915.1	<1..>324		H3	5'end partial	Aphaenogaster texana	369093	Bilateria	Y		histone H3	N
ABW36738.1	185400	EF518916.1	<1..>324		H3	5'end partial	Aphaenogaster senilis	458887	Bilateria	Y		histone H3	N
ABW36740.1	185400	EF518918.1	<1..>324		H3	5'end partial	Goniomma hispanicum	369141	Bilateria	Y		histone H3	N
ABW36741.1	185400	EF518919.1	<1..>324		H3	5'end partial	Messor bouvieri	88063	Bilateria	Y		histone H3	N
ABW36745.1	185400	EF518923.1	<1..>324		H3	5'end partial	Oxyopomyrmex insularis	369194	Bilateria	Y		histone H3	N
ABW36753.1	185400	EF518931.1	<1..>324		H3	5'end partial	Lasius alienus	219781	Bilateria	Y		histone H3	N
ABW36754.1	185400	EF518932.1	<1..>324		H3	5'end partial	Brachymyrmex sp. CS0108	459035	Bilateria	Y		histone H3	N
ABW84303.1	185399	EU113050.1	217..630		H2A	Complete	Aplysia californica	6500	Bilateria	Y	Y	histone 2A.X	Y	26	ACAAAGGCCCTTTTGAGGGCCACCCC
ABW86651.1	185399	EU215423.1	complement(2097..2474)		H2A	Complete	Anthonomus grandis	7044	Bilateria	Y		histone H2A	Y	37	AAATCGGTCCTTTTCAGGACCACAAC
ABW86652.1	467035	EU215423.1	2735..3106		H2B	Complete	Anthonomus grandis	7044	Bilateria	Y		histone H2B	Y	53	TAAACGGCTCTTTTCAGAGCCACAAA
ABW86653.1	185400	EU215423.1	complement(3622..4032)		H3	Complete	Anthonomus grandis	7044	Bilateria	Y		histone H3	Y	45	AAAACGGTTCTTTTCAGAACCACTAT
ABW86654.1	177669	EU215423.1	4271..4582		H4	Complete	Anthonomus grandis	7044	Bilateria	Y		histone H4	N
ABW86952.1	185399	EU104711.1	59..442		H2A	Complete	Aplysia californica	6500	Bilateria	Y	Y	histone 2A	Y	31	CCAAATGTCCTTTTTAGGACAACAAA
ABW86953.1	177756	EU104712.1	85..471		H2A	Complete	Aplysia californica	6500	Bilateria	Y	Y	histone 2A.Z	N
ABW86955.1	185400	EU104714.1	94..510		H3	Complete	Aplysia californica	6500	Bilateria	Y	Y	histone 3.4	Y	60	CGAACGGTCCTTTTCAGGACCAAACC
ABW86956.1	177669	EU104715.1	119..430		H4	Complete	Aplysia californica	6500	Bilateria	Y	Y	histone 4	Y	31	AAACCGGCCCTTTTAAGGGCCACAAC
ABW86957.1	467035	EU104716.1	286..654		H2B	Complete	Aplysia californica	6500	Bilateria	Y	Y	histone 2B	Y	49	CTAACGGCCCTTTTCAGGGCCTTCCC
ABX71375.1	185400	EF622577.1	2..>377		H3	Complete	Cosmioperla australis	466668	Bilateria	Y		histone H3	Y	208	ACTCGTGCGCGAGATCGCGCAGGACT
ABX71376.1	185400	EF622578.1	3..>378		H3	Complete	Acroperla trivacuata	1778584	Bilateria	Y		histone H3	N
ABX71381.1	185400	EF622583.1	2..>377		H3	Complete	Newmanoperla exigua	466573	Bilateria	Y		histone H3	N
ABX71404.1	185400	EF622606.1	3..>378		H3	Complete	Amphinemura sulcicollis	143724	Bilateria	Y		histone H3	N
ABX71418.1	185400	EF622620.1	<1..>378		H3	Complete	Isoperla fulva	466563	Bilateria	Y		histone H3	N
ABX71428.1	185400	EF622630.1	3..>378		H3	Complete	Salmoperla sylvanica	466800	Bilateria	Y		histone H3	N
ABX71460.1	185400	EF622662.1	4..>379		H3	Complete	Brachyptera seticornis	143732	Bilateria	Y		histone H3	N
ABX89280.1	185400	DP000515.1	432572..432982		H3	Complete	Papio anubis	9555	Bilateria	Y	Y	histone cluster 1, H3a (predicted)	N
ABY27357.1	177756	EU152938.1	<1..162		H2A	5'end partial	Magallana gigas	29159	Bilateria	Y	Y	H2A histone family member V	N
ABY40828.1	185400	DP000549.1	227083..227493		H3	Complete	Papio anubis	9555	Bilateria	Y	Y	histone cluster 1, H3a (predicted)	N
ABY75297.1	185400	EU366477.1	<1..397		H3	5'end partial	Ovis aries	9940	Bilateria	Y	Y	H3 histone family 3A	N
ABY87518.1	177756	EU408324.1	186..572		H2A	Complete	Sus scrofa	9823	Bilateria	Y	Y	H2A histone family member Z	N
ACC68868.1	177756	DP000723.1	436440..436826		H2A	Complete	Rhinolophus ferrumequinum	59479	Bilateria	Y	Y	H2A histone family, member Z (predicted)	N
ACC68951.1	185400	DP000720.1	join(117269..117571,117588..117623)		H3	Complete	Rhinolophus ferrumequinum	59479	Bilateria	Y	Y	histone H3.3A (predicted)	N
ACD37542.1	177669	EU652315.1	complement(join(10909..11135,11200..11284))		H4	Complete	Adineta vaga	104782	Bilateria	Y	Y	histone H4	Y	79	CCAACAGCCCTCTTTAGGGCTAAACA
ACD37543.1	185400	EU652315.1	join(11584..11877,11949..12065)		H3	Complete	Adineta vaga	104782	Bilateria	Y	Y	histone H3	Y	72	CCAACAGCCCTCTTTAGGGCTAATAC
ACD37544.1	467035	EU652315.1	complement(join(12934..13126,13189..13382))		H2B	Complete	Adineta vaga	104782	Bilateria	Y	Y	histone H2B	Y	60	CCAACAGCCCTCTTTAGGGCTAATAT
ACD37545.1	185399	EU652315.1	join(13649..13840,13906..14181)		H2A	Complete	Adineta vaga	104782	Bilateria	Y	Y	histone H2Av	Y	41	CCAACAGCCCTCTTTAGGGCTAAAAC
ACD37557.1	177669	EU652316.1	complement(join(11358..11584,11650..11734))		H4	Complete	Adineta vaga	104782	Bilateria	Y	Y	histone H4	Y	67	CCAACAGCCCTCTTTAGGGCTAACAT
ACD37558.1	185400	EU652316.1	join(12031..12324,12392..12508)		H3	Complete	Adineta vaga	104782	Bilateria	Y	Y	histone H3	Y	71	CCAACAGCCCTCTTTAGGGCTAAAAT
ACD37559.1	467035	EU652316.1	complement(join(13341..13533,13597..13790))		H2B	Complete	Adineta vaga	104782	Bilateria	Y	Y	histone H2B	Y	61	CCAACAGCCCTCTTTAGGGCTATATT
ACD37574.1	177669	EU652317.1	complement(join(19621..19847,19900..19984))		H4	Complete	Philodina roseola	96448	Bilateria	Y		histone H4	Y	36	CCAACAGCCCTCTTTAGGGCTAATTT
ACD37575.1	185400	EU652317.1	20284..20694		H3	Complete	Philodina roseola	96448	Bilateria	Y		histone H3	Y	65	CCAACAGCCCTCTTTAGGGCTAAAAC
ACD37576.1	467035	EU652317.1	complement(join(21361..21553,21614..21807))		H2B	Complete	Philodina roseola	96448	Bilateria	Y		histone H2B	Y	68	CCAACAGCCCTCTTTAGGGCTACATT
ACD37577.1	197711	EU652317.1	join(22082..22276,22353..22631)		H2A	Complete	Philodina roseola	96448	Bilateria	Y		histone H2Av	Y	45	CCAACAGCCCTCTTTAGGGCTACATC
ACD37585.1	177669	EU652318.1	complement(3512..3823)		H4	Complete	Philodina roseola	96448	Bilateria	Y		histone H4	Y	72	CCAACAGCCCTCTTTAGGGCTACGAA
ACD37586.1	185400	EU652318.1	4131..4541		H3	Complete	Philodina roseola	96448	Bilateria	Y		histone H3	Y	76	CCAACAGCCCTCTTTAGGGCTACGAA
ACD37587.1	467035	EU652318.1	complement(join(5641..5833,5898..6091))		H2B	Complete	Philodina roseola	96448	Bilateria	Y		histone H2B	Y	62	CCAACAGCCCTCTTTAGGGCTAATCA
ACE75197.1	185397	EF710646.1	46948..47268		H4	Complete	Glyptapanteles flavicoxis	463051	Bilateria	Y		histone H4	N
ACE75329.1	177669	EF710653.2	complement(38695..39015)		H4	Complete	Glyptapanteles indiensis	92994	Bilateria	Y		histone H4	N
ACF35543.1	177756	EU551646.1	1..387		H2A	Complete	Dermacentor variabilis	34621	Bilateria			histone H2	N
ACF75483.1	177669	EU850438.1	complement(join(26120..26346,26411..26495))		H4	Complete	Adineta vaga	104782	Bilateria	Y	Y	histone H4	Y	81	CCAACAGCCCTCTTTAGGGCTAAACA
ACF75484.1	185400	EU850438.1	join(26795..27088,27157..27273)		H3	Complete	Adineta vaga	104782	Bilateria	Y	Y	histone H3	Y	72	CCAACAGCCCTCTTTAGGGCTAATAC
ACF75485.1	467035	EU850438.1	complement(join(28133..28325,28389..28582))		H2B	Complete	Adineta vaga	104782	Bilateria	Y	Y	histone H2B	Y	60	CCAACAGCCCTCTTTAGGGCTAATAT
ACF75486.1	185399	EU850438.1	join(28849..29040,29106..29381)		H2A	Complete	Adineta vaga	104782	Bilateria	Y	Y	histone H2Av	Y	41	CCAACAGCCCTCTTTAGGGCTAAAAC
ACF75492.1	177669	EU850439.1	complement(join(10763..10989,11055..11139))		H4	Complete	Adineta vaga	104782	Bilateria	Y	Y	histone H4	Y	66	CCAACAGCCCTCTTTAGGGCTAACAT
ACF75493.1	185400	EU850439.1	join(11436..11729,11797..11913)		H3	Complete	Adineta vaga	104782	Bilateria	Y	Y	histone H3	Y	71	CCAACAGCCCTCTTTAGGGCTAAAAT
ACF75494.1	467035	EU850439.1	complement(join(12769..12961,13025..13218))		H2B	Complete	Adineta vaga	104782	Bilateria	Y	Y	histone H2B	Y	63	CCAACAGCCCTCTTTAGGGCTATATT
ACF75500.1	177669	EU850440.1	complement(join(2736..2962,3016..3100))		H4	Complete	Philodina roseola	96448	Bilateria	Y		histone H4	Y	35	CCAACAGCCCTCTTTAGGGCTAATTT
ACF75501.1	185400	EU850440.1	3400..3810		H3	Complete	Philodina roseola	96448	Bilateria	Y		histone H3	Y	65	CCAACAGCCCTCTTTAGGGCTAAAAC
ACF75502.1	467035	EU850440.1	complement(join(4481..4673,4735..4928))		H2B	Complete	Philodina roseola	96448	Bilateria	Y		histone H2B	Y	69	CCAACAGCCCTCTTTAGGGCTACATT
ACF75503.1	197711	EU850440.1	join(5203..5397,5465..5743)		H2A	Complete	Philodina roseola	96448	Bilateria	Y		histone H2Av	Y	45	CCAACAGCCCTCTTTAGGGCTACATC
ACF75518.1	177669	EU850441.1	complement(6773..7084)		H4	Complete	Philodina roseola	96448	Bilateria	Y		histone H4	Y	72	CCAACAGCCCTCTTTAGGGCTACGAT
ACF75519.1	185400	EU850441.1	7396..7806		H3	Complete	Philodina roseola	96448	Bilateria	Y		histone H3	Y	76	CCAACAGCCCTCTTTAGGGCTACGAA
ACF75520.1	467035	EU850441.1	complement(join(8852..9044,9105..9298))		H2B	Complete	Philodina roseola	96448	Bilateria	Y		histone H2B	Y	62	CCAACAGCCCTCTTTAGGGCTAATCA
ACF93799.1	185399	EU734830.1	56..484		H2A	Complete	Carassius gibelio	101364	Bilateria	Y	Y	H2A	Y	28	CCAAAGGCCCTTTTAAGGGCCACCCA
ACG76267.1	467035	EZ000286.1	53..427		H2B	Complete	Amblyomma americanum	6943	Bilateria	Y		histone 2B	N
ACH43689.1	177669	DQ213262.1	40..351		H4	Complete	Taeniopygia guttata	59729	Bilateria	Y	Y	putative histone 1 H4h variant 1	Y	38	CCAAAGGCTCTTCTCAGAGCCACCCA
ACH44226.1	185399	DQ214187.1	84..473		H2A	Complete	Taeniopygia guttata	59729	Bilateria	Y	Y	putative histone 1 H2ai	Y	20	CCAAAGGCTCTTTTCAGAGCCACCCA
ACH44227.1	185399	DQ214188.1	84..473		H2A	Complete	Taeniopygia guttata	59729	Bilateria	Y	Y	putative histone 1 H2ai	Y	20	CCAAAGGCTCTTTTCAGAGCCACCCA
ACH44316.1	185400	DQ214319.1	19..171		H3	Complete	Taeniopygia guttata	59729	Bilateria	Y	Y	putative H3 histone family 3A	N
ACH44317.1	185400	DQ214320.1	69..479		H3	Complete	Taeniopygia guttata	59729	Bilateria	Y	Y	putative H3 histone family 3A	N
ACH44318.1	185400	DQ214321.1	159..569		H3	Complete	Taeniopygia guttata	59729	Bilateria	Y	Y	putative H3 histone family 3A	N
ACH44319.1	185400	DQ214322.1	159..569		H3	Complete	Taeniopygia guttata	59729	Bilateria	Y	Y	putative H3 histone family 3A	N
ACH44797.1	177756	DQ215047.1	73..459		H2A	Complete	Taeniopygia guttata	59729	Bilateria	Y	Y	putative H2A histone family member V variant 1	N
ACH44798.1	177756	DQ215048.1	28..414		H2A	Complete	Taeniopygia guttata	59729	Bilateria	Y	Y	putative H2A histone family member V variant 1	N
ACH44799.1	177756	DQ215050.1	45..431		H2A	Complete	Taeniopygia guttata	59729	Bilateria	Y	Y	putative H2A histone family member V variant 1	N
ACH44800.1	177756	DQ215051.1	51..437		H2A	Complete	Taeniopygia guttata	59729	Bilateria	Y	Y	putative H2A histone family member V variant 1	N
ACH44801.1	177756	DQ215052.1	48..434		H2A	Complete	Taeniopygia guttata	59729	Bilateria	Y	Y	putative H2A histone family member V variant 1	N
ACH45280.1	177756	DQ215803.1	119..505		H2A	Complete	Taeniopygia guttata	59729	Bilateria	Y	Y	putative histone H2A.Z	N
ACH45281.1	177756	DQ215805.1	115..501		H2A	Complete	Taeniopygia guttata	59729	Bilateria	Y	Y	putative histone H2A.Z	N
ACH45282.1	177756	DQ215806.1	119..505		H2A	Complete	Taeniopygia guttata	59729	Bilateria	Y	Y	putative histone H2A.Z	N
ACH45283.1	177756	DQ215807.1	168..554		H2A	Complete	Taeniopygia guttata	59729	Bilateria	Y	Y	putative histone H2A.Z	N
ACH45284.1	177756	DQ215808.1	108..494		H2A	Complete	Taeniopygia guttata	59729	Bilateria	Y	Y	putative histone H2A.Z	N
ACH45285.1	177756	DQ215810.1	145..531		H2A	Complete	Taeniopygia guttata	59729	Bilateria	Y	Y	putative histone H2A.Z	N
ACH45286.1	177756	DQ215811.1	119..505		H2A	Complete	Taeniopygia guttata	59729	Bilateria	Y	Y	putative histone H2A.Z	N
ACH45287.1	177756	DQ215813.1	98..484		H2A	Complete	Taeniopygia guttata	59729	Bilateria	Y	Y	putative histone H2A.Z	N
ACH45288.1	177756	DQ215814.1	115..501		H2A	Complete	Taeniopygia guttata	59729	Bilateria	Y	Y	putative histone H2A.Z	N
ACH46259.1	185400	DQ217322.1	120..560		H3	Complete	Taeniopygia guttata	59729	Bilateria	Y	Y	putative H3 histone family 3B variant 1	N
ACH46260.1	185400	DQ217323.1	120..530		H3	Complete	Taeniopygia guttata	59729	Bilateria	Y	Y	putative H3 histone family 3B variant 2	N
ACH46261.1	185400	DQ217324.1	120..530		H3	Complete	Taeniopygia guttata	59729	Bilateria	Y	Y	putative H3 histone family 3B variant 2	N
ACH46262.1	185400	DQ217325.1	121..531		H3	Complete	Taeniopygia guttata	59729	Bilateria	Y	Y	putative H3 histone family 3B variant 1	N
ACH46263.1	185400	DQ217326.1	118..528		H3	Complete	Taeniopygia guttata	59729	Bilateria	Y	Y	putative H3 histone family 3B variant 1	N
ACH46264.1	185400	DQ217327.1	123..533		H3	Complete	Taeniopygia guttata	59729	Bilateria	Y	Y	putative H3 histone family 3B variant 1	N
ACH46265.1	185400	DQ217328.1	120..530		H3	Complete	Taeniopygia guttata	59729	Bilateria	Y	Y	putative H3 histone family 3B variant 2	N
ACH46266.1	185400	DQ217329.1	120..530		H3	Complete	Taeniopygia guttata	59729	Bilateria	Y	Y	putative H3 histone family 3B variant 1	N
ACH46267.1	185400	DQ217330.1	120..530		H3	Complete	Taeniopygia guttata	59729	Bilateria	Y	Y	putative H3 histone family 3B variant 2	N
ACH46268.1	185400	DQ217331.1	120..530		H3	Complete	Taeniopygia guttata	59729	Bilateria	Y	Y	putative H3 histone family 3B variant 1	N
ACH46269.1	185400	DQ217333.1	120..530		H3	Complete	Taeniopygia guttata	59729	Bilateria	Y	Y	putative H3 histone family 3B variant 1	N
ACH46270.1	185400	DQ217334.1	120..530		H3	Complete	Taeniopygia guttata	59729	Bilateria	Y	Y	putative H3 histone family 3B variant 1	N
ACH46338.1	185400	EF191736.1	120..530		H3	Complete	Taeniopygia guttata	59729	Bilateria	Y	Y	putative H3 histone family 3B variant 1	N
ACH46375.1	185400	EF191833.1	159..569		H3	Complete	Taeniopygia guttata	59729	Bilateria	Y	Y	putative H3 histone family 3A	N
ACH46381.1	177669	EF191850.1	39..350		H4	Complete	Taeniopygia guttata	59729	Bilateria	Y	Y	putative histone 1 H4h variant 2	Y	38	CCAAAGGCTCTTTTCAGAGCCACCAC
ACH53057.1	185400	DP000895.1	complement(583510..583917)		H3	Complete	Otolemur garnettii	30611	Bilateria	Y	Y	histone cluster 1, H3a (predicted)	N
ACH70745.1	185400	BT043630.1	86..496		H3	Complete	Salmo salar	8030	Bilateria	Y	Y	H3 histone family 3A	Y	111	CTTAGTTTGCTTAGCAGCAGAGTTTT
ACH70792.1	177756	BT043677.1	37..423		H2A	Complete	Salmo salar	8030	Bilateria	Y	Y	H2A histone family, member V	N
ACH95387.1	185399	FJ151017.1	61..435		H2A	Complete	Branchiostoma belcheri	7741	Bilateria		Y	histone 2A	N
ACH97309.1	185400	EU707753.1	<1..>294		H3	5'end partial	Hyalinothrix grangei	556874	Bilateria	Y		histone H3	N
ACI30154.1	177756	EU934376.1	1..381		H2A	Complete	Anopheles darlingi	43151	Bilateria		Y	H2A histone family member V	N
ACI30168.1	185400	EU934390.1	1..411		H3	Complete	Anopheles darlingi	43151	Bilateria	Y	Y	H3 histone family 3A	N
ACI33069.1	185400	BT044807.1	93..503		H3	Complete	Salmo salar	8030	Bilateria	Y	Y	Histone H3.3	N
ACI33957.1	185400	BT045695.1	130..540		H3	Complete	Salmo salar	8030	Bilateria	Y	Y	Histone H3.3	N
ACI34226.1	185400	BT045964.1	132..542		H3	Complete	Salmo salar	8030	Bilateria	Y	Y	Histone H3.3	N
ACI34256.1	177756	BT045994.1	48..434		H2A	Complete	Salmo salar	8030	Bilateria	Y	Y	Histone H2AV	N
ACI66032.1	197711	BT046231.1	36..464		H2A	Complete	Salmo salar	8030	Bilateria	Y	Y	Histone H2A.x	Y	38	CAAAAGGCCCTTTTAAGGGCCACCCA
ACI66048.1	185400	BT046247.1	80..490		H3	Complete	Salmo salar	8030	Bilateria	Y	Y	Histone H3.3	N
ACI66110.1	177756	BT046309.2	127..513		H2A	Complete	Salmo salar	8030	Bilateria	Y	Y	Histone H2AV	N
ACI66137.1	177756	BT046336.1	76..462		H2A	Complete	Salmo salar	8030	Bilateria	Y	Y	Histone H2A.Z	N
ACI66770.1	177756	BT046969.2	113..499		H2A	Complete	Salmo salar	8030	Bilateria	Y	Y	Histone H2AV	Y	174	AGGGTTTTTTGCAGACAAGAAACTTG
ACI66843.1	177756	BT047042.1	108..494		H2A	Complete	Salmo salar	8030	Bilateria	Y	Y	Histone H2AV	N
ACI67021.1	185399	BT047220.1	78..464		H2A	Complete	Salmo salar	8030	Bilateria	Y	Y	Histone H2A	N
ACI67089.1	185400	BT047288.2	84..494		H3	Complete	Salmo salar	8030	Bilateria	Y	Y	Histone H3.3	N
ACI67783.1	185400	BT047982.1	89..499		H3	Complete	Salmo salar	8030	Bilateria	Y	Y	Histone H3.3	N
ACI67816.1	177756	BT048015.1	116..502		H2A	Complete	Salmo salar	8030	Bilateria	Y	Y	Histone H2AV	N
ACI68024.1	467036	BT048223.1	115..576		H3	Complete	Salmo salar	8030	Bilateria	Y	Y	Histone H3-like centromeric protein A	N
ACI68191.1	177756	BT048390.1	74..460		H2A	Complete	Salmo salar	8030	Bilateria	Y	Y	Histone H2A.Z	N
ACI68311.1	185400	BT048510.1	89..499		H3	Complete	Salmo salar	8030	Bilateria	Y	Y	Histone H3.3	N
ACI68375.1	185400	BT048574.1	104..514		H3	Complete	Salmo salar	8030	Bilateria	Y	Y	Histone H3.3	Y	111	CTTAGTTTGCTTAGCAGCAGAGTTTT
ACI68993.1	185400	BT049192.1	86..496		H3	Complete	Salmo salar	8030	Bilateria	Y	Y	Histone H3.3	N
ACI69005.1	177756	BT049204.2	54..440		H2A	Complete	Salmo salar	8030	Bilateria	Y	Y	Histone H2AV	N
ACI69015.1	177756	BT049214.2	381..770		H2A	Complete	Salmo salar	8030	Bilateria	Y	Y	Histone H2AV	N
ACI69310.1	185400	BT049509.1	97..507		H3	Complete	Salmo salar	8030	Bilateria	Y	Y	Histone H3.3	N
ACI69405.1	467035	BT049604.1	17..481		H2B	Complete	Salmo salar	8030	Bilateria		Y	Histone H2B type 1-A	N
ACI69610.1	177756	BT049809.1	70..456		H2A	Complete	Salmo salar	8030	Bilateria	Y	Y	Histone H2A.Z	N
ACI69641.1	177756	BT049840.1	66..452		H2A	Complete	Salmo salar	8030	Bilateria	Y	Y	Histone H2A.Z	N
ACI69794.1	185399	BT049993.1	15..434		H2A	Complete	Salmo salar	8030	Bilateria	Y	Y	Late histone H2A.2.2	N
ACI70069.1	185400	BT050268.1	89..499		H3	Complete	Salmo salar	8030	Bilateria	Y	Y	Histone H3.3	N
ACJ12610.1	185399	FJ380207.1	72..482		H2A	Complete	Haliotis discus discus	91233	Bilateria	Y		histone H2A isoform 1	N
ACJ12611.1	177756	FJ380208.1	60..446		H2A	Complete	Haliotis discus discus	91233	Bilateria	Y		histone H2A isoform 2	N
ACJ64450.1	177669	EZ000576.1	<1..294		H4	5'end partial	Culex tarsalis	7177	Bilateria	Y	Y	histone H4	N
ACM08300.1	185400	BT056428.1	98..508		H3	Complete	Salmo salar	8030	Bilateria	Y	Y	Histone H3.3	N
ACM08344.1	185400	BT056472.1	98..508		H3	Complete	Salmo salar	8030	Bilateria	Y	Y	Histone H3.3	N
ACM08661.1	185400	BT056789.1	7..417		H3	Complete	Salmo salar	8030	Bilateria	Y	Y	Histone H3.3	N
ACM08732.1	467036	BT056860.1	169..636		H3	Complete	Salmo salar	8030	Bilateria	Y	Y	Histone H3-like centromeric protein A	N
ACM08967.1	185400	BT057095.1	124..534		H3	Complete	Salmo salar	8030	Bilateria	Y	Y	Histone H3.3	N
ACM09081.1	177756	BT057209.1	74..460		H2A	Complete	Salmo salar	8030	Bilateria	Y	Y	Histone H2A.Z	N
ACM09185.1	185400	BT057313.1	98..508		H3	Complete	Salmo salar	8030	Bilateria	Y	Y	Histone H3.3	N
ACM09352.1	185400	BT057480.1	79..489		H3	Complete	Salmo salar	8030	Bilateria	Y	Y	Histone H3.3	N
ACM09557.1	177756	BT057685.1	45..431		H2A	Complete	Salmo salar	8030	Bilateria	Y	Y	Histone H2AV	N
ACM09697.1	177756	BT057825.1	76..462		H2A	Complete	Salmo salar	8030	Bilateria	Y	Y	Histone H2A.Z	N
ACM09780.1	185400	BT057908.1	93..503		H3	Complete	Salmo salar	8030	Bilateria	Y	Y	Histone H3.3	N
ACN09953.1	197711	BT058240.1	73..501		H2A	Complete	Salmo salar	8030	Bilateria	Y	Y	Histone H2A.x	Y	38	CAAAAGGCCCTTTTAAGGGCCACCCA
ACN10027.1	177756	BT058314.1	74..460		H2A	Complete	Salmo salar	8030	Bilateria	Y	Y	Histone H2A.Z	N
ACN10153.1	177756	BT058440.1	93..479		H2A	Complete	Salmo salar	8030	Bilateria	Y	Y	Histone H2A.Z	N
ACN10203.1	185400	BT058490.1	79..489		H3	Complete	Salmo salar	8030	Bilateria	Y	Y	Histone H3.3	N
ACN10246.1	185400	BT058533.1	87..497		H3	Complete	Salmo salar	8030	Bilateria	Y	Y	Histone H3.3	N
ACN11470.1	197711	BT059757.1	45..473		H2A	Complete	Salmo salar	8030	Bilateria	Y	Y	Histone H2A.x	Y	38	CAAAAGGCCCTTTTAAGGGCCACCCA
ACN12300.1	197711	BT059940.1	73..501		H2A	Complete	Salmo salar	8030	Bilateria	Y	Y	Histone H2A.x	Y	38	CAAAAGGCCCTTTTAAGGGCCACCCA
ACN12374.1	177756	BT060014.1	74..460		H2A	Complete	Salmo salar	8030	Bilateria	Y	Y	Histone H2A.Z	N
ACN12505.1	177756	BT060145.1	93..479		H2A	Complete	Salmo salar	8030	Bilateria	Y	Y	Histone H2A.Z	N
ACN12557.1	185400	BT060197.1	79..489		H3	Complete	Salmo salar	8030	Bilateria	Y	Y	Histone H3.3	N
ACN12601.1	185400	BT060241.1	87..497		H3	Complete	Salmo salar	8030	Bilateria	Y	Y	Histone H3.3	N
ACN69167.1	185400	EZ048875.1	1..411		H3	Complete	Stomoxys calcitrans	35570	Bilateria	Y	Y	H3 histone family 3A	N
ACO07432.1	185399	BT073008.1	81..467		H2A	Complete	Oncorhynchus mykiss	8022	Bilateria	Y	Y	Histone H2A	N
ACO07595.1	185400	BT073171.1	83..493		H3	Complete	Oncorhynchus mykiss	8022	Bilateria	Y	Y	Histone H3.3	N
ACO07612.1	185400	BT073188.1	83..493		H3	Complete	Oncorhynchus mykiss	8022	Bilateria	Y	Y	Histone H3.3	N
ACO07817.1	177756	BT073393.1	41..427		H2A	Complete	Oncorhynchus mykiss	8022	Bilateria	Y	Y	Histone H2AV	Y	92	TTGTAGTCTCCCGAGGGAGATGTGTA
ACO07901.1	185399	BT073477.1	74..460		H2A	Complete	Oncorhynchus mykiss	8022	Bilateria	Y	Y	Histone H2A	N
ACO07937.1	177756	BT073513.1	51..437		H2A	Complete	Oncorhynchus mykiss	8022	Bilateria	Y	Y	Histone H2AV	Y	172	AGGGTTTTTTGCAGACAAGAAACTTG
ACO07941.1	185399	BT073517.1	82..468		H2A	Complete	Oncorhynchus mykiss	8022	Bilateria	Y	Y	Histone H2A	N
ACO08041.1	185400	BT073617.1	87..497		H3	Complete	Oncorhynchus mykiss	8022	Bilateria	Y	Y	Histone H3.3	N
ACO08061.1	185400	BT073637.1	117..527		H3	Complete	Oncorhynchus mykiss	8022	Bilateria	Y	Y	Histone H3.3	N
ACO08255.1	185400	BT073831.1	83..493		H3	Complete	Oncorhynchus mykiss	8022	Bilateria	Y	Y	Histone H3.3	N
ACO09276.1	185400	BT074852.1	86..496		H3	Complete	Osmerus mordax	8014	Bilateria	Y	Y	Histone H3.3	N
ACO09281.1	185400	BT074857.1	57..467		H3	Complete	Osmerus mordax	8014	Bilateria	Y	Y	Histone H3.3	N
ACO09422.1	185400	BT074998.1	101..529		H3	Complete	Osmerus mordax	8014	Bilateria	Y	Y	Histone H3.3	N
ACO09893.1	467035	BT075469.1	40..414		H2B	Complete	Osmerus mordax	8014	Bilateria	Y	Y	Histone H2B	Y	31	CCAAAGGCTCTTTTAAGAGCCACCCA
ACO09906.1	177756	BT075482.1	53..439		H2A	Complete	Osmerus mordax	8014	Bilateria	Y	Y	Histone H2AV	Y	172	AAAAATGTCCTAGACAGGACACCAAA
ACO10353.1	177669	BT075929.1	81..392		H4	Complete	Caligus rogercresseyi	217165	Bilateria	Y		Histone H4	N
ACO10600.1	177756	BT076176.1	46..435		H2A	Complete	Caligus rogercresseyi	217165	Bilateria	Y		Histone H2A.Z	N
ACO10710.1	177669	BT076286.1	84..395		H4	Complete	Caligus rogercresseyi	217165	Bilateria	Y		Histone H4	N
ACO11025.1	467035	BT076601.1	65..442		H2B	Complete	Caligus rogercresseyi	217165	Bilateria	Y		Histone H2B	Y	138	CACAATGGTTATCTGTAACCACAATG
ACO11175.1	177669	BT076751.1	28..339		H4	Complete	Caligus rogercresseyi	217165	Bilateria	Y		Histone H4	N
ACO11545.1	185400	BT077121.1	74..484		H3	Complete	Caligus rogercresseyi	217165	Bilateria	Y		Histone H3	N
ACO11602.1	177669	BT077178.1	86..397		H4	Complete	Caligus rogercresseyi	217165	Bilateria	Y		Histone H4	N
ACO11883.1	177756	BT077459.1	177..563		H2A	Complete	Lepeophtheirus salmonis	72036	Bilateria	Y	Y	Histone H2A.Z	N
ACO11919.1	185400	BT077495.1	142..552		H3	Complete	Lepeophtheirus salmonis	72036	Bilateria	Y	Y	Histone H3.3	N
ACO11922.1	185399	BT077498.1	31..429		H2A	Complete	Lepeophtheirus salmonis	72036	Bilateria	Y	Y	Histone H2A	N
ACO11941.1	185399	BT077517.1	76..474		H2A	Complete	Lepeophtheirus salmonis	72036	Bilateria	Y	Y	Histone H2A	N
ACO11994.1	185399	BT077570.1	48..422		H2A	Complete	Lepeophtheirus salmonis	72036	Bilateria	Y	Y	Histone H2A	N
ACO12400.1	177669	BT077976.1	59..370		H4	Complete	Lepeophtheirus salmonis	72036	Bilateria	Y	Y	Histone H4	N
ACO12433.1	467035	BT078009.1	56..427		H2B	Complete	Lepeophtheirus salmonis	72036	Bilateria	Y	Y	Histone H2B	Y	175	TAATGATTTTTTGTTAAAAATATATT
ACO12443.1	185399	BT078019.1	43..417		H2A	Complete	Lepeophtheirus salmonis	72036	Bilateria	Y	Y	Histone H2A	N
ACO12509.1	185400	BT078085.1	276..686		H3	Complete	Lepeophtheirus salmonis	72036	Bilateria	Y	Y	Histone H3	N
ACO12781.1	185400	BT078357.1	145..555		H3	Complete	Lepeophtheirus salmonis	72036	Bilateria	Y	Y	Histone H3.3	N
ACO12834.1	185400	BT078410.1	140..550		H3	Complete	Lepeophtheirus salmonis	72036	Bilateria	Y	Y	Histone H3.3	N
ACO12948.1	177669	BT078524.1	55..366		H4	Complete	Lepeophtheirus salmonis	72036	Bilateria	Y	Y	Histone H4	N
ACO13063.1	177756	BT078639.1	172..558		H2A	Complete	Lepeophtheirus salmonis	72036	Bilateria	Y	Y	Histone H2A.Z	N
ACO13070.1	177669	BT078646.1	55..366		H4	Complete	Lepeophtheirus salmonis	72036	Bilateria	Y	Y	Histone H4	N
ACO13189.1	197711	BT078765.1	69..497		H2A	Complete	Esox lucius	8010	Bilateria	Y	Y	Histone H2A.x	Y	41	TAAACGGCCCTTTTAAGGGCCCCCAA
ACO13560.1	177756	BT079136.1	100..486		H2A	Complete	Esox lucius	8010	Bilateria	Y	Y	Histone H2AV	N
ACO13608.1	177756	BT079184.1	61..447		H2A	Complete	Esox lucius	8010	Bilateria	Y	Y	Histone H2AV	N
ACO13624.1	185399	BT079200.1	92..478		H2A	Complete	Esox lucius	8010	Bilateria	Y	Y	Histone H2A.x	N
ACO13647.1	185399	BT079223.1	90..476		H2A	Complete	Esox lucius	8010	Bilateria	Y	Y	Histone H2A.x	N
ACO13673.1	467035	BT079249.1	39..413		H2B	Complete	Esox lucius	8010	Bilateria	Y	Y	Histone H2B	Y	33	CCAAAGGCTCTTTTGAGAGCCACTCA
ACO13982.1	467036	BT079558.1	203..652		H3	Complete	Esox lucius	8010	Bilateria	Y	Y	Histone H3-like centromeric protein A	N
ACO14616.1	467035	BT080192.1	43..417		H2B	Complete	Caligus clemensi	344056	Bilateria	Y		Histone H2B	Y	22	AACAAGGTCCTTTTGAGGACCAACCA
ACO14889.1	177669	BT080465.1	60..371		H4	Complete	Caligus clemensi	344056	Bilateria	Y		Histone H4	N
ACO14931.1	177669	BT080507.1	47..358		H4	Complete	Caligus clemensi	344056	Bilateria	Y		Histone H4	Y	46	TTATTGGCCCTTTTAAGGGCCGCCAC
ACO14940.1	185400	BT080516.1	86..496		H3	Complete	Caligus clemensi	344056	Bilateria	Y		Histone H3.3	N
ACO15238.1	185400	BT080814.1	77..487		H3	Complete	Caligus clemensi	344056	Bilateria	Y		Histone H3.3	N
ACO15243.1	185400	BT080819.1	24..434		H3	Complete	Caligus clemensi	344056	Bilateria	Y		Histone H3	Y	44	ATAAAGGCCCTTTTAAGGGCCACCAA
ACO15474.1	185400	BT081050.1	83..493		H3	Complete	Caligus clemensi	344056	Bilateria	Y		Histone H3.3	N
ACO15631.1	185397	BT081207.1	114..425		H4	Complete	Caligus clemensi	344056	Bilateria	Y		Histone H4	N
ACO15640.1	185400	BT081216.1	87..497		H3	Complete	Caligus clemensi	344056	Bilateria	Y		Histone H3.3	N
ACO15671.1	185400	BT081247.1	35..445		H3	Complete	Caligus clemensi	344056	Bilateria	Y		Histone H3	Y	44	ATAAAGGCCCTTTTAAGGGCCACCAA
ACO51832.1	467035	BT081701.1	63..371		H2B	Complete	Aquarana catesbeiana	8400	Bilateria	Y	Y	Histone H2B type 3-A	N
ACO51989.1	185399	BT081858.1	54..467		H2A	Complete	Aquarana catesbeiana	8400	Bilateria	Y	Y	Histone H2A.x	N
ACO52023.1	177756	BT081892.1	54..440		H2A	Complete	Aquarana catesbeiana	8400	Bilateria	Y	Y	Histone H2A.Z-like	Y	161	TCTTAGTTTTTTTTAAAAAAAAGATG
ACO52060.1	177669	BT081929.1	37..348		H4	Complete	Aquarana catesbeiana	8400	Bilateria	Y	Y	Histone H4	Y	38	ACAAAGGCCCTTCTCAGGGCCACC
ACO72634.1	185400	FJ263766.1	<1..>378		H3	Complete	Cybaeota nana	634049	Bilateria	Y		histone 3	N
ACO72635.1	185400	FJ263767.1	<1..>378		H3	Complete	Cybaeus shoshoneus	634019	Bilateria	Y		histone 3	N
ACO72636.1	185400	FJ263768.1	<1..>378		H3	Complete	Cybaeus patritus	634006	Bilateria	Y		histone 3	N
ACO72637.1	185400	FJ263769.1	<1..>378		H3	Complete	Cybaeus giganteus	633969	Bilateria	Y		histone 3	N
ACO72639.1	185400	FJ263771.1	<1..>378		H3	Complete	Cybaeus angustiarum	633939	Bilateria	Y		histone 3	N
ACO72640.1	185400	FJ263772.1	<1..>378		H3	Complete	Cybaeus signifer	634021	Bilateria	Y		histone 3	N
ACO72641.1	185400	FJ263773.1	<1..>378		H3	Complete	Cybaeus eutypus	633966	Bilateria	Y		histone 3	N
ACO72642.1	185400	FJ263774.1	<1..>378		H3	Complete	Cybaeus reticulatus	634012	Bilateria	Y		histone 3	N
ACO72643.1	185400	FJ263775.1	<1..>378		H3	Complete	Cybaeus morosus	389038	Bilateria	Y		histone 3	N
ACO72644.1	185400	FJ263776.1	<1..>378		H3	Complete	Cybaeus paralypropriapus	634041	Bilateria	Y		histone 3	N
ACO72645.1	185400	FJ263777.1	<1..>378		H3	Complete	Cybaeus multnoma	634000	Bilateria	Y		histone 3	N
ACO72646.1	185400	FJ263778.1	<1..>378		H3	Complete	Cybaeus waynei	634047	Bilateria	Y		histone 3	N
ACO72647.1	185400	FJ263779.1	<1..>378		H3	Complete	Cybaeus gidneyi	634040	Bilateria	Y		histone 3	N
ACO72648.1	185400	FJ263780.1	<1..>378		H3	5'end partial	Cybaeus sanbruno	634043	Bilateria	Y		histone 3	N
ACO72649.1	185400	FJ263781.1	<1..>378		H3	Complete	Cybaeus hesper	633973	Bilateria	Y		histone 3	N
ACO72650.1	185400	FJ263782.1	<1..>378		H3	Complete	Cybaeus vulpinus	634046	Bilateria	Y		histone 3	N
ACO72651.1	185400	FJ263783.1	<1..>378		H3	Complete	Cybaeus thermydrinos	634045	Bilateria	Y		histone 3	N
ACO72652.1	185400	FJ263784.1	<1..>378		H3	5'end partial	Cybaeus penedentatus	634042	Bilateria	Y		histone 3	N
ACO72653.1	185400	FJ263785.1	<1..>378		H3	Complete	Cybaeus somesbar	634044	Bilateria	Y		histone 3	N
ACO72654.1	185400	FJ263786.1	<1..>378		H3	5'end partial	Cybaeus chauliodous	687943	Bilateria	Y		histone 3	N
ACQ58127.1	177756	BT082420.1	121..507		H2A	Complete	Anoplopoma fimbria	229290	Bilateria	Y	Y	Histone H2AV	N
ACQ58234.1	177756	BT082527.1	89..475		H2A	Complete	Anoplopoma fimbria	229290	Bilateria	Y	Y	Histone H2A.Z	N
ACQ58362.1	467035	BT082655.1	36..410		H2B	Complete	Anoplopoma fimbria	229290	Bilateria	Y	Y	Histone H2B 1.2	Y	30	ACAAAGGCTCTTTTAAGAGCCACACA
ACQ58573.1	185400	BT082866.1	138..548		H3	Complete	Anoplopoma fimbria	229290	Bilateria	Y	Y	Histone H3.3	N
ACR57061.1	185400	FJ443104.1	<1..>336		H3	5'end partial	Torleya coheri	2781237	Bilateria	Y		histone H3	N
ACR57076.1	185400	FJ443119.1	<1..>246		H3	5'end partial	Matriella teresa	604008	Bilateria	Y		histone H3	N
ACS12999.1	185400	GQ118325.1	2..>377		H3	Complete	Stenonema sp. BYU IGCEP026	650558	Bilateria	Y		histone H3	N
ACS29470.1	185400	FJ384616.1	<1..>250		H3	5'end partial	Naticarius sertatus	642017	Bilateria	Y		histone H3	N
ACT54482.1	467035	GQ280381.1	37..408		H2B	Complete	Helobdella robusta	6412	Bilateria		Y	histone 2B	N
ACT98859.1	185399	FJ595835.1	151..528		H2A	Complete	Solen marginatus	251532	Bilateria	Y		histone H2A	Y	21	ATTTCGGCCCTTTTAAGGGCCTCGAA
ACT98860.1	467035	FJ595836.1	151..525		H2B	Complete	Solen marginatus	251532	Bilateria	Y		histone H2B	Y	26	ACAACGGCCCTTTTCAGGGCCACCAA
ACT98861.1	185400	FJ595837.1	201..611		H3	Complete	Solen marginatus	251532	Bilateria	Y		histone H3	Y	21	ATTTCGGCCCTTTTAAGGGCCTCGAA
ACT98862.1	185397	FJ595838.1	151..462		H4	Complete	Solen marginatus	251532	Bilateria	Y		histone H4	N
ACU43066.1	185400	FJ806735.1	<1..>216		H3	5'end partial	Theopropus elegans	444635	Bilateria	Y		histone 3	N
ACX35612.1	467036	GQ505860.1	join(45874..46000,46185..46315,46933..47007,47237..47365)		H3	Complete	Salmo salar	8030	Bilateria	Y	Y	histone H3-like centromeric protein A	N
ACY28569.1	185400	GU110595.1	<1..>194		H3	5'end partial	Selenops lindborgi	686584	Bilateria	Y		histone 3a	N
ACY28630.1	185400	GU110656.1	<1..>283		H3	5'end partial	Selenops mexicanus	686585	Bilateria	Y		histone 3a	N
ACY66386.2	177756	FJ774663.2	29..415		H2A	Complete	Scylla paramamosain	85552	Bilateria	Y		histone H2AV	N
ACZ13349.1	177669	GU130156.1	15..326		H4	Complete	Bursaphelenchus xylophilus	6326	Bilateria	Y	Y	histone H4	N
ADD09452.1	185400	GU456957.1	<1..>293		H3	5'end partial	Mysmena sp. MYSM-040-ARG	713512	Bilateria	Y		histone 3	N
ADD18241.1	185400	EZ421945.1	1..411		H3	Complete	Glossina morsitans morsitans	37546	Bilateria	Y	Y	putative H3 histone family 2 isoform 2	N
ADD18625.1	128705	EZ422349.1	1..402		H3	Complete	Glossina morsitans morsitans	37546	Bilateria	Y	Y	putative histone H3	N
ADD19738.1	185399	EZ423462.1	1..426		H2A	Complete	Glossina morsitans morsitans	37546	Bilateria		Y	histone 2A	N
ADD20321.1	185400	EZ424045.1	1..411		H3	Complete	Glossina morsitans morsitans	37546	Bilateria	Y	Y	H3 histone family 3A	N
ADD20322.1	185400	EZ424046.1	1..411		H3	Complete	Glossina morsitans morsitans	37546	Bilateria	Y	Y	H3 histone family 3A	N
ADD20325.1	185400	EZ424049.1	1..411		H3	Complete	Glossina morsitans morsitans	37546	Bilateria	Y	Y	H3 histone family 3A	N
ADD20439.1	240330	EZ424163.1	1..405		H2A	Complete	Glossina morsitans morsitans	37546	Bilateria		Y	histone H2A	N
ADD20472.1	185397	EZ424196.1	1..303		H4	Complete	Glossina morsitans morsitans	37546	Bilateria	Y	Y	histone H4	N
ADD20572.1	185400	EZ424296.1	1..411		H3	Complete	Glossina morsitans morsitans	37546	Bilateria	Y	Y	putative H3 histone family 2 isoform 2	N
ADD24252.1	185400	BT120612.1	141..551		H3	Complete	Lepeophtheirus salmonis	72036	Bilateria	Y	Y	Histone H3.3	N
ADD24314.1	177669	BT120674.1	6..326		H4	Complete	Lepeophtheirus salmonis	72036	Bilateria		Y	Histone H4	N
ADD24385.1	177669	BT120745.1	59..370		H4	Complete	Lepeophtheirus salmonis	72036	Bilateria	Y	Y	Histone H4	N
ADD24435.1	185399	BT120795.1	58..432		H2A	Complete	Lepeophtheirus salmonis	72036	Bilateria	Y	Y	Histone H2A	N
ADD24439.1	185399	BT120799.1	31..429		H2A	Complete	Lepeophtheirus salmonis	72036	Bilateria	Y	Y	Histone H2A	N
ADD38184.1	467035	BT121254.1	56..430		H2B	Complete	Lepeophtheirus salmonis	72036	Bilateria	Y	Y	Histone H2B	Y	172	TAATGATTTTTTGTTAAAAATATATT
ADD38191.1	185399	BT121261.1	54..428		H2A	Complete	Lepeophtheirus salmonis	72036	Bilateria	Y	Y	Histone H2A	N
ADD38205.1	467036	BT121275.1	67..456		H3	Complete	Lepeophtheirus salmonis	72036	Bilateria	Y	Y	Histone H3.3 type a	N
ADD38274.1	185399	BT121344.1	41..415		H2A	Complete	Lepeophtheirus salmonis	72036	Bilateria	Y	Y	Histone H2A	Y	16	CGACCGGTCCTTTTAAGGACCACCAA
ADD38540.1	177669	BT121610.1	60..371		H4	Complete	Lepeophtheirus salmonis	72036	Bilateria	Y	Y	Histone H4	N
ADD38620.1	185400	BT121690.1	145..555		H3	Complete	Lepeophtheirus salmonis	72036	Bilateria	Y	Y	Histone H3.3	N
ADD38645.1	177756	BT121715.1	222..608		H2A	Complete	Lepeophtheirus salmonis	72036	Bilateria	Y	Y	Histone H2A.Z	N
ADD38769.1	185400	BT121839.1	121..531		H3	Complete	Lepeophtheirus salmonis	72036	Bilateria	Y	Y	Histone H3.3	N
ADD38812.1	185399	BT121882.1	49..423		H2A	Complete	Lepeophtheirus salmonis	72036	Bilateria	Y	Y	Histone H2A	Y	30	AAACCGGTCCTTTTAAGGGCCACCAA
ADF28514.1	177669	GU170888.1	<1..312		H4	Complete	Pelinobius muticus	753628	Bilateria	Y		histone H4	N
ADG29156.1	467035	GU982558.1	15..392		H2B	Complete	Epinephelus coioides	94232	Bilateria	Y	Y	histone H2B	N
ADH95981.1	185400	GQ119391.1	<1..>336		H3	5'end partial	Callobius sp. Steep Ravine population	752022	Bilateria	Y		histone 3	N
ADH95990.1	185400	GQ119400.1	<1..>347		H3	Complete	Callobius sp. Steep Ravine population	752022	Bilateria	Y		histone 3	N
ADI87053.1	177669	HM130521.1	43..354		H4	Complete	Crassostrea virginica	6565	Bilateria	Y	Y	histone H4	Y	44	CAAACGGCCGTTTTAACGGCCACCCA
ADM15975.1	185400	BT125234.1	112..522		H3	Complete	Salmo salar	8030	Bilateria	Y	Y	Histone H3.3	Y	111	CTTAGTTTGCTTAGCAGCAGAGTTTT
ADM16046.1	185400	BT125305.1	89..499		H3	Complete	Salmo salar	8030	Bilateria	Y	Y	Histone H3.3	N
ADM16115.1	177756	BT125374.1	76..462		H2A	Complete	Salmo salar	8030	Bilateria	Y	Y	Histone H2A.Z	N
ADM16155.1	177756	BT125414.1	117..503		H2A	Complete	Salmo salar	8030	Bilateria	Y	Y	Histone H2AV	N
ADM16206.1	185400	BT125465.1	97..507		H3	Complete	Salmo salar	8030	Bilateria	Y	Y	Histone H3.3	N
ADM80255.1	185400	HM124631.1	<1..>362		H3	5'end partial	Meretrix lyrata	223151	Bilateria	Y		histone 3	N
ADM80263.1	185400	HM124639.1	<1..>362		H3	5'end partial	Pitar striatus	990948	Bilateria	Y		histone 3	N
ADN10212.1	185400	HM576006.1	<1..>294		H3	5'end partial	Selenops simius	881856	Bilateria	Y		histone 3a	N
ADN10391.1	185400	HM576185.1	<1..>248		H3	5'end partial	Selenops aissus	881838	Bilateria	Y		histone 3a	N
ADN29851.1	185400	HP429351.1	1..411		H3	Complete	Triatoma matogrossensis	162370	Bilateria	Y		histone H3.3	N
ADO27735.1	177756	GU587774.1	57..443		H2A	Complete	Ictalurus furcatus	66913	Bilateria	Y	Y	histone h2a.z	N
ADO27848.1	185400	GU587890.1	68..478		H3	Complete	Ictalurus furcatus	66913	Bilateria	Y	Y	histone h3.3	N
ADO28924.1	185400	GU588972.1	86..496		H3	Complete	Ictalurus punctatus	7998	Bilateria	Y	Y	histone h3.3	N
ADO28986.1	177756	GU589034.1	81..467		H2A	Complete	Ictalurus punctatus	7998	Bilateria	Y	Y	histone h2a.v	N
ADV36799.1	185400	HM753278.1	<1..>267		H3	5'end partial	Leptopoma perlucidum	1751847	Bilateria	Y		histone 3	N
ADV36804.1	185400	HM753283.1	<1..>266		H3	5'end partial	Pupinella swinhoei	928793	Bilateria	Y		histone 3	N
ADW85799.1	185400	HQ873955.1	1..411		H3	Complete	Gorilla gorilla	9593	Bilateria	Y		histone variant H3.5	N
ADW85800.1	185400	HQ873957.1	76..483		H3	Complete	Homo sapiens	9606	Bilateria	Y	Y	histone variant H3.5	N
ADX60061.1	185400	HM005304.1	<1..207		H3	5'end partial	Procambarus clarkii	6728	Bilateria	Y		H3 histone family protein	N
ADX98623.1	185400	GU064778.1	1..>374		H3	Complete	Tenodera costalis	421902	Bilateria	Y		histone III	N
ADX98625.1	185400	GU064783.1	1..>374		H3	Complete	Tenodera costalis	421902	Bilateria	Y		histone III	N
ADX98635.1	185400	GU064795.1	<1..>374		H3	5'end partial	Tenodera sinensis	406589	Bilateria	Y		histone III	N
ADX98636.1	185400	GU064796.1	<1..>366		H3	5'end partial	Tenodera aridifolia	186144	Bilateria	Y		histone III	N
ADX98637.1	185400	GU064797.1	<1..>367		H3	5'end partial	Tenodera aridifolia	186144	Bilateria	Y		histone III	N
ADX98638.1	185400	GU064798.1	<1..>366		H3	5'end partial	Tenodera superstitiosa bokiana	943069	Bilateria	Y		histone III	N
ADX98639.1	185400	GU064799.1	1..>374		H3	Complete	Tenodera aridifolia	186144	Bilateria	Y		histone III	N
ADY40521.1	185399	JI164739.1	2082..2492		H2A	Complete	Ascaris suum	6253	Bilateria	Y	Y	Histone H2A.V	N
ADY44152.1	185400	JI169859.1	283..693		H3	Complete	Ascaris suum	6253	Bilateria	Y	Y	Histone H3.3	N
ADY44254.1	185400	JI170000.1	303..782		H3	Complete	Ascaris suum	6253	Bilateria	Y	Y	Histone H3.3	N
ADY45055.1	177669	JI171230.1	270..581		H4	Complete	Ascaris suum	6253	Bilateria	Y	Y	Histone H4	N
ADY45476.1	185400	JI171936.1	100..510		H3	Complete	Ascaris suum	6253	Bilateria	Y	Y	Histone H3	Y	40	CCAACGGCCCTCTTTAGGGCCACAAA
ADY45687.1	467036	JI172291.1	110..547		H3	Complete	Ascaris suum	6253	Bilateria	Y	Y	Histone H3.2	N
ADY46162.1	467035	JI173247.1	77..445		H2B	Complete	Ascaris suum	6253	Bilateria	Y	Y	Histone H2B 2	N
ADY46571.1	467035	JI174097.1	143..508		H2B	Complete	Ascaris suum	6253	Bilateria	Y	Y	Histone H2B.1/H2B.2	Y	34	CCAACGGCCCTCATTAGGGCCACAAA
ADY46618.1	177669	JI174210.1	65..376		H4	Complete	Ascaris suum	6253	Bilateria	Y	Y	Histone H4	N
ADY46638.1	185399	JI174256.1	779..1216		H2A	Complete	Ascaris suum	6253	Bilateria	Y	Y	Histone H2A	Y	38	CCAACGGCCCTCTTTAGGGCC
ADY47703.1	177669	JI177138.1	19..330		H4	Complete	Ascaris suum	6253	Bilateria	Y	Y	Histone H4	Y	33	CCAACGGTCCTCTTTAGGGCCACAAA
ADY48253.1	467036	JI179308.1	29..544		H3	Complete	Ascaris suum	6253	Bilateria	Y	Y	Histone H3-like centromeric protein A	N
ADY48302.1	467036	JI179577.1	13..528		H3	Complete	Ascaris suum	6253	Bilateria	Y	Y	Histone H3-like centromeric protein A	N
ADY48315.1	185400	JI179641.1	93..503		H3	Complete	Ascaris suum	6253	Bilateria	Y	Y	Histone H3	Y	37	CCAACGGCCCTCTTTAGGGCCACAAA
ADY48524.1	467036	JI180784.1	50..463		H3	Complete	Ascaris suum	6253	Bilateria	Y	Y	Histone H3-like centromeric protein A	N
ADY48773.1	467036	JI182664.1	186..716		H3	Complete	Ascaris suum	6253	Bilateria		Y	Histone H3-like centromeric protein A	N
ADY48882.1	197711	JI211273.1	67..594		H2A	Complete	Ascaris suum	6253	Bilateria	Y	Y	Histone H2A.1	N
ADY49282.1	467036	JI215793.1	96..509		H3	Complete	Ascaris suum	6253	Bilateria		Y	Histone H3-like centromeric protein A	N
ADY49320.1	185399	JI216296.1	89..496		H2A	Complete	Ascaris suum	6253	Bilateria	Y	Y	Histone H2A	N
ADY49349.1	467036	JI216688.1	9..524		H3	Complete	Ascaris suum	6253	Bilateria		Y	Histone H3-like centromeric protein A	N
ADY49360.1	185399	JI216934.1	15..395		H2A	Complete	Ascaris suum	6253	Bilateria	Y	Y	Histone H2A	N
AEH58053.1	185399	HM469532.1	96..473		H2A	Complete	Mimachlamys varia	50417	Bilateria	Y		histone H2A	Y	26	ACAACGGCCCTTTTCAGGGCCACCAA
AEH58054.1	467035	HM469533.1	141..515		H2B	Complete	Mimachlamys varia	50417	Bilateria	Y		histone H2B	Y	22	CAAACGGCCCTTTTCAGGGCCACCAA
AEH58055.1	185400	HM469534.1	235..645		H3	Complete	Mimachlamys varia	50417	Bilateria	Y		histone H3	Y	21	ATAACGGCCCTTTTAAGGGCCACCAA
AEH58056.1	177669	HM469535.1	143..454		H4	Complete	Mimachlamys varia	50417	Bilateria	Y		histone H4	N
AEH58057.1	185399	HQ242648.1	48..452		H2A	Complete	Mytilus galloprovincialis	29158	Bilateria	Y	Y	histone variant H2A.X	N
AEH58058.1	177756	HQ242649.1	44..427		H2A	Complete	Mytilus galloprovincialis	29158	Bilateria	Y	Y	histone variant H2A.Z	N
AEH58563.1	185400	JL616356.1	107..517		H3	Complete	Equus caballus	9796	Bilateria	Y	Y	histone H3.3-like protein	N
AEI00724.1	185400	HQ630066.1	118..528		H3	Complete	Sus scrofa	9823	Bilateria	Y	Y	histone cluster 1	Y	35	CCAAAGGCTCTTTTCAGAGCCAACCA
AEJ84122.1	467035	JI861634.1	1..381		H2B	Complete	Capra hircus	9925	Bilateria		Y	histone H2B type 3-A	N
AEJ86579.2	185399	HQ720149.2	1..249		H2A	Complete	Sunetta scripta	1050420	Bilateria	Y		histone H2A	N
AEJ86582.1	185399	HQ720152.1	<1..188		H2A	Complete	Cynoglossus sp. RP-2011	1050411	Bilateria	Y		histone H2A	N
AEJ86583.1	185399	HQ720153.1	<1..188		H2A	Complete	Tachysurus sp. RP-2011	1050412	Bilateria	Y		histone H2A	N
AEK26322.1	185400	HM540082.1	<1..>378		H3	Complete	Mimachlamys asperrima	1048602	Bilateria	Y		histone H3	N
AEK26330.1	185400	HM600737.1	<1..>378		H3	Complete	Talochlamys pusio	1048606	Bilateria	Y		histone H3	N
AEK26355.1	185400	HM630450.1	<1..>377		H3	Complete	Pedum spondyloideum	102328	Bilateria	Y		histone H3	N
AEK26356.1	185400	HM630454.1	<1..>377		H3	Complete	Pedum spondyloideum	102328	Bilateria	Y		histone H3	N
AEK26361.1	185400	HM630485.1	<1..>378		H3	Complete	Pascahinnites coruscans coruscans	1048622	Bilateria	Y		histone H3	N
AEK69189.1	185397	JF509709.1	complement(<1..>122)		H4	5'end partial	Sipunculus nudus	6446	Bilateria	Y		histone H4	N
AEL23045.1	185400	JF284499.1	<1..402		H3	5'end partial	Cherax quadricarinatus	27406	Bilateria	Y		histone H3.3	N
AEL23116.1	185400	JF284570.1	<1..188		H3	5'end partial	Cherax quadricarinatus	27406	Bilateria	Y		histone H3.3-like protein	N
AEL23136.1	185400	JF284590.1	<1..402		H3	5'end partial	Cherax quadricarinatus	27406	Bilateria	Y		histone H3.3	N
AEO33993.1	467035	JO842376.1	1..513		H2B	Complete	Amblyomma maculatum	34609	Bilateria			hypothetical protein	N
AEO34163.1	185399	JO842546.1	1..435		H2A	Complete	Amblyomma maculatum	34609	Bilateria			hypothetical protein	N
AEO34838.1	177669	JO843221.1	1..417		H4	Complete	Amblyomma maculatum	34609	Bilateria	Y		hypothetical protein	Y	11	CTCACTCTGGCGCGCGCCGGAGGAGC
AEO34843.1	185400	JO843226.1	1..411		H3	Complete	Amblyomma maculatum	34609	Bilateria	Y		hypothetical protein	N
AEO34876.1	467035	JO843259.1	1..375		H2B	Complete	Amblyomma maculatum	34609	Bilateria			hypothetical protein	N
AEO34877.1	185399	JO843260.1	1..375		H2A	Complete	Amblyomma maculatum	34609	Bilateria			hypothetical protein	N
AEO34878.1	467035	JO843261.1	1..375		H2B	Complete	Amblyomma maculatum	34609	Bilateria			hypothetical protein	N
AEO34879.1	185399	JO843262.1	1..375		H2A	Complete	Amblyomma maculatum	34609	Bilateria			hypothetical protein	N
AEO34922.1	177669	JO843305.1	1..312		H4	Complete	Amblyomma maculatum	34609	Bilateria	Y		hypothetical protein	N
AEO35132.1	177756	JO843515.1	1..387		H2A	Complete	Amblyomma maculatum	34609	Bilateria			hypothetical protein	N
AEO35638.1	467035	JO844021.1	1..513		H2B	Complete	Amblyomma maculatum	34609	Bilateria			hypothetical protein	N
AEQ01003.1	177756	JL641589.1	<1..194		H2A	5'end partial	Equus caballus	9796	Bilateria	Y	Y	Histone H2A.V-like protein	N
AET42093.1	185400	JN664410.1	<1..>234		H3	5'end partial	Gephyromantis schilfi	410585	Bilateria	Y		histone 3a	N
AEV52383.1	185400	JF514714.1	<1..>267		H3	5'end partial	Thaumastus crenellus	1118933	Bilateria	Y		histone H3	N
AEY59285.1	185399	JR040774.1	94..501		H2A	Complete	Apis cerana	7461	Bilateria	Y	Y	Histone H2A	N
AEY59286.1	185399	JR040775.1	63..470		H2A	Complete	Apis cerana	7461	Bilateria	Y	Y	Histone H2A	N
AEY59601.1	185399	JR042348.1	133..345		H2A	Complete	Apis cerana	7461	Bilateria	Y	Y	Histone H2A	Y	18	AAAATGGCCCTTTTCAGGGCCACAAA
AEY60690.1	185400	JR048511.1	59..469		H3	Complete	Apis cerana	7461	Bilateria	Y	Y	Histone H3.3	N
AEY60813.1	185400	JR048959.1	69..209		H3	Complete	Apis cerana	7461	Bilateria	Y	Y	Histone H3, embryonic	Y	21	AAAACGGCCCTTTTCAGGGCCAACAA
AEY61035.1	185400	JR049676.1	74..484		H3	Complete	Apis cerana	7461	Bilateria	Y	Y	Histone H3.3	Y	249	ATATATTATTTCTAAAAATAATCAAT
AEY61765.1	467035	JR052722.1	33..404		H2B	Complete	Apis cerana	7461	Bilateria	Y	Y	Histone H2B.3	Y	21	TCATCGGCCCTTCTCAGGGCCAACAA
AFA34363.1	185400	JF744657.1	<1..378		H3	5'end partial	Ostrea edulis	37623	Bilateria	Y	Y	H3 histone family	N
AFE63467.1	177756	JU319711.1	175..561		H2A	Complete	Macaca mulatta	9544	Bilateria	Y	Y	histone H2A.Z	N
AFE63657.1	185399	JU319901.1	70..342		H2A	Complete	Macaca mulatta	9544	Bilateria	Y	Y	histone H2A.V isoform 5	N
AFE63658.1	177756	JU319902.1	70..456		H2A	Complete	Macaca mulatta	9544	Bilateria	Y	Y	histone H2A.V isoform 1	N
AFE63659.1	177756	JU319903.1	70..456		H2A	Complete	Macaca mulatta	9544	Bilateria	Y	Y	histone H2A.V isoform 1	N
AFE63660.1	177756	JU319904.1	70..456		H2A	Complete	Macaca mulatta	9544	Bilateria	Y	Y	histone H2A.V isoform 1	N
AFE63661.1	177756	JU319905.1	70..456		H2A	Complete	Macaca mulatta	9544	Bilateria	Y	Y	histone H2A.V isoform 1	N
AFE63662.1	177756	JU319906.1	70..456		H2A	Complete	Macaca mulatta	9544	Bilateria	Y	Y	histone H2A.V isoform 1	N
AFE64596.1	177669	JU320840.1	17..328		H4	Complete	Macaca mulatta	9544	Bilateria	Y	Y	histone H4	Y	31	CCAAAGGCCCTTTTTAGGGCCGACCA
AFE64696.1	185400	JU320940.1	38..448		H3	Complete	Macaca mulatta	9544	Bilateria	Y	Y	histone H3.2	Y	35	CAAAAGGCTCTTTTCAGAGCCACCCA
AFE65632.1	185399	JU321876.1	104..493		H2A	Complete	Macaca mulatta	9544	Bilateria	Y	Y	histone H2A.J	N
AFE69059.1	185400	JU325303.1	<1..338		H3	5'end partial	Macaca mulatta	9544	Bilateria	Y	Y	histone H3.3	N
AFE69060.1	185400	JU325304.1	<1..338		H3	5'end partial	Macaca mulatta	9544	Bilateria	Y	Y	histone H3.3	N
AFE69061.1	185400	JU325305.1	<1..338		H3	5'end partial	Macaca mulatta	9544	Bilateria	Y	Y	histone H3.3	N
AFE69980.1	185399	JU326224.1	<1..232		H2A	5'end partial	Macaca mulatta	9544	Bilateria	Y	Y	histone H2A.x	Y	45	ACAAAGGCCCTTTTAAGGGCCACCAC
AFE70214.1	467035	JU326458.1	<1..285		H2B	5'end partial	Macaca mulatta	9544	Bilateria	Y	Y	histone H2B type 1-J	N
AFE71743.1	467035	JU327987.1	<1..292		H2B	5'end partial	Macaca mulatta	9544	Bilateria	Y	Y	histone H2B type 2-E	N
AFE71836.1	467035	JU328080.1	<1..292		H2B	5'end partial	Macaca mulatta	9544	Bilateria	Y	Y	histone H2B type 2-E	Y	38	CCAAAGGCTCTTTTCAGAGCCACTTC
AFE72166.1	185399	JU328410.1	<1..193		H2A	5'end partial	Macaca mulatta	9544	Bilateria	Y	Y	histone H2A type 2-A	Y	63	CAAAAGGCTCTTTTCAGAGCCACCCA
AFE72261.1	185399	JU328505.1	<1..362		H2A	5'end partial	Macaca mulatta	9544	Bilateria	Y	Y	histone H2A type 1-B/E	Y	40	CCAAAGGCTCTTTTCAGAGCCCCCCT
AFE72265.1	467035	JU328509.1	<1..292		H2B	5'end partial	Macaca mulatta	9544	Bilateria	Y	Y	histone H2B type 2-E	Y	52	CCAAAGGCTCTTTTCAGAGCCACCCA
AFE72266.1	185400	JU328510.1	<1..213		H3	5'end partial	Macaca mulatta	9544	Bilateria		Y	histone H3.1	N
AFE72267.1	185397	JU328511.1	<1..247		H4	5'end partial	Macaca mulatta	9544	Bilateria	Y	Y	histone H4	N
AFE72268.1	185397	JU328512.1	<1..172		H4	5'end partial	Macaca mulatta	9544	Bilateria	Y	Y	histone H4	N
AFE72303.1	467035	JU328547.1	<1..379		H2B	5'end partial	Macaca mulatta	9544	Bilateria	Y	Y	histone H2B type 1-K	N
AFE72304.1	467035	JU328548.1	<1..292		H2B	5'end partial	Macaca mulatta	9544	Bilateria	Y	Y	histone H2B type 1-J	N
AFE72305.1	467035	JU328549.1	<1..292		H2B	5'end partial	Macaca mulatta	9544	Bilateria	Y	Y	histone H2B type 1-J	N
AFE77990.1	185399	JU334235.1	39..470		H2A	Complete	Macaca mulatta	9544	Bilateria	Y	Y	histone H2A.x	Y	45	ACAAAGGCCCTTTTAAGGGCCACCAC
AFE80350.1	185399	JU336597.1	51..443		H2A	Complete	Macaca mulatta	9544	Bilateria	Y	Y	histone H2A type 1-C	Y	40	CCAAAGGCTCTTTTCAGAGCCCCCCT
AFE80371.1	177669	JU336618.1	5..316		H4	Complete	Macaca mulatta	9544	Bilateria	Y	Y	histone H4	Y	41	TTAAAGGCCCTTTTCAGGGCC
AFH28238.1	177756	JU471434.1	168..554		H2A	Complete	Macaca mulatta	9544	Bilateria	Y	Y	histone H2A.Z	N
AFH28982.1	185399	JU472178.1	110..499		H2A	Complete	Macaca mulatta	9544	Bilateria	Y	Y	histone H2A.J	N
AFH29481.1	185400	JU472677.1	37..447		H3	Complete	Macaca mulatta	9544	Bilateria	Y	Y	histone H3.2	Y	35	CAAAAGGCTCTTTTCAGAGCCACCCA
AFH29539.1	185399	JU472735.1	31..423		H2A	Complete	Macaca mulatta	9544	Bilateria	Y	Y	histone H2A type 1-D	N
AFH32157.1	185399	JU475353.1	62..454		H2A	Complete	Macaca mulatta	9544	Bilateria	Y	Y	histone H2A type 2-A	Y	42	AAAAAGGTTCTTTTCAGAGCCACCTA
AFH32158.1	185399	JU475354.1	62..454		H2A	Complete	Macaca mulatta	9544	Bilateria	Y	Y	histone H2A type 2-A	Y	42	AAAAAGGTTCTTTTCAGAGCCACCTA
AFH32159.1	185399	JU475355.1	62..454		H2A	Complete	Macaca mulatta	9544	Bilateria	Y	Y	histone H2A type 2-A	N
AFH34202.1	177669	JU477398.1	6..317		H4	Complete	Macaca mulatta	9544	Bilateria	Y	Y	histone H4	Y	29	AAAAAGGCCCTTTTTAGGGCCCCTAA
AFH34203.1	177669	JU477399.1	6..317		H4	Complete	Macaca mulatta	9544	Bilateria	Y	Y	histone H4	Y	29	AAAAAGGCCCTTTTTAGGGCCCCTAA
AFH34227.1	185400	JU477423.1	6..416		H3	Complete	Macaca mulatta	9544	Bilateria	Y	Y	histone H3.1	Y	29	CCAAAGGCTCTTTTAAGAGCCGCCTA
AFH34228.1	185400	JU477424.1	19..429		H3	Complete	Macaca mulatta	9544	Bilateria	Y	Y	histone H3.1	Y	29	CCAAAGGCTCTTTTAAGAGCCGCCTA
AFH34232.1	177669	JU477428.1	9..320		H4	Complete	Macaca mulatta	9544	Bilateria		Y	histone H4	N
AFI23673.1	467035	JQ622388.1	<1..309		H2B	5'end partial	Setaria cervi	65603	Bilateria			histone H2B	N
AFI33249.1	185400	JV043178.1	68..478		H3	Complete	Macaca mulatta	9544	Bilateria	Y	Y	histone H3.3	N
AFI33325.1	185399	JV043254.1	60..449		H2A	Complete	Macaca mulatta	9544	Bilateria	Y	Y	histone H2A.J	N
AFI33399.1	177669	JV043328.1	52..363		H4	Complete	Macaca mulatta	9544	Bilateria	Y	Y	histone H4	Y	29	CAAAAGGCCCTTTTCAGGGCCCCCA
AFI33531.1	185399	JV043460.1	62..454		H2A	Complete	Macaca mulatta	9544	Bilateria	Y	Y	histone H2A type 2-A	Y	63	CAAAAGGCTCTTTTCAGAGCCACCCA
AFI33532.1	185399	JV043461.1	62..493		H2A	Complete	Macaca mulatta	9544	Bilateria	Y	Y	histone H2A.x	Y	45	ACAAAGGCCCTTTTAAGGGCCACCAC
AFI34099.1	177756	JV044028.1	179..565		H2A	Complete	Macaca mulatta	9544	Bilateria	Y	Y	histone H2A.Z	N
AFI37691.1	185399	JV047620.1	26..415		H2A	Complete	Macaca mulatta	9544	Bilateria	Y	Y	histone H2A type 2-C	N
AFI38461.1	177669	JV048390.1	9..320		H4	Complete	Macaca mulatta	9544	Bilateria		Y	histone H4	N
AFI38462.1	177669	JV048391.1	10..321		H4	Complete	Macaca mulatta	9544	Bilateria	Y	Y	histone H4	N
AFI38581.1	467035	JV048510.1	25..405		H2B	Complete	Macaca mulatta	9544	Bilateria	Y	Y	histone H2B type 1-K	N
AFI38582.1	467035	JV048511.1	25..405		H2B	Complete	Macaca mulatta	9544	Bilateria	Y	Y	histone H2B type 1-K	N
AFI38583.1	467035	JV048512.1	25..405		H2B	Complete	Macaca mulatta	9544	Bilateria	Y	Y	histone H2B type 1-K	N
AFI61664.1	185400	JN807350.1	1..411		H3	Complete	Ruditapes philippinarum	129788	Bilateria	Y	Y	histone 3	N
AFI61665.1	185400	JN807351.1	1..411		H3	Complete	Ruditapes philippinarum	129788	Bilateria	Y	Y	histone 3	N
AFI61666.1	185400	JN807352.1	1..411		H3	Complete	Ruditapes philippinarum	129788	Bilateria	Y	Y	histone 3	N
AFI61667.1	185400	JN807353.1	1..411		H3	Complete	Ruditapes philippinarum	129788	Bilateria	Y	Y	histone 3	N
AFI61668.1	185400	JN807354.1	1..411		H3	Complete	Ruditapes philippinarum	129788	Bilateria	Y	Y	histone 3	N
AFI61669.1	185400	JN807355.1	1..411		H3	Complete	Ruditapes philippinarum	129788	Bilateria	Y	Y	histone 3	N
AFI61670.1	185400	JN807356.1	1..411		H3	Complete	Ruditapes variegatus	291252	Bilateria	Y		histone 3	N
AFI61671.1	185400	JN807357.1	1..411		H3	Complete	Ruditapes variegatus	291252	Bilateria	Y		histone 3	N
AFI61672.1	185400	JN807358.1	1..411		H3	Complete	Ruditapes variegatus	291252	Bilateria	Y		histone 3	N
AFI61673.1	185400	JN807359.1	1..411		H3	Complete	Ruditapes variegatus	291252	Bilateria	Y		histone 3	N
AFI61674.1	185400	JN807360.1	1..411		H3	Complete	Ruditapes variegatus	291252	Bilateria	Y		histone 3	N
AFI61675.1	185400	JN807361.1	1..411		H3	Complete	Ruditapes variegatus	291252	Bilateria	Y		histone 3	N
AFJ24840.1	177756	JX010597.1	13..393		H2A	Complete	Schmidtea mediterranea	79327	Bilateria	Y	Y	histone h2a.z-1	N
AFJ50304.1	177756	JU174778.1	113..499		H2A	Complete	Crotalus adamanteus	8729	Bilateria		Y	Histone H2A.V	N
AFJ50305.1	177756	JU174779.1	159..545		H2A	Complete	Crotalus adamanteus	8729	Bilateria	Y	Y	Histone H2A.Z-like	N
AFJ50306.1	185400	JU174780.1	159..569		H3	Complete	Crotalus adamanteus	8729	Bilateria	Y	Y	Histone H3.3	Y	51	TGTTCGTGTATTAAAATACACTCCAG
AFJ50307.1	185400	JU174781.1	244..654		H3	Complete	Crotalus adamanteus	8729	Bilateria	Y	Y	Histone H3.3	N
AFJ50308.1	185400	JU174782.1	141..551		H3	Complete	Crotalus adamanteus	8729	Bilateria	Y	Y	H3 histone, family 3A	N
AFJ70273.1	467035	JV527817.1	29..409		H2B	Complete	Macaca mulatta	9544	Bilateria	Y	Y	histone H2B type 1-D	N
AFJ70308.1	185399	JV564973.1	42..434		H2A	Complete	Macaca mulatta	9544	Bilateria	Y	Y	histone H2A type 3	N
AFJ71457.1	185400	JV636117.1	96..506		H3	Complete	Macaca mulatta	9544	Bilateria	Y	Y	histone H3.3	N
AFJ71766.1	467035	JV636426.1	41..421		H2B	Complete	Macaca mulatta	9544	Bilateria	Y	Y	histone H2B type 1-D	N
AFJ91768.1	177756	JN091826.1	<1..345		H2A	5'end partial	Ostrea edulis	37623	Bilateria	Y	Y	histone h2a	N
AFK10707.1	177756	JX052479.1	147..533		H2A	Complete	Callorhinchus milii	7868	Bilateria	Y	Y	histone H2A.V isoform 1	N
AFK11045.1	185400	JX052817.1	41..451		H3	Complete	Callorhinchus milii	7868	Bilateria	Y	Y	histone H3.3	N
AFK11380.1	177756	JX053152.1	839..1162		H2A	Complete	Callorhinchus milii	7868	Bilateria	Y	Y	histone H2A.V-like protein	N
AFL48195.1	185400	JX070082.1	48..458		H3	Complete	Schmidtea mediterranea	79327	Bilateria	Y	Y	histone H3	N
AFM88225.1	177756	JX209911.1	20..406		H2A	Complete	Callorhinchus milii	7868	Bilateria	Y	Y	H2A histone family, member Z	N
AFM88584.1	177756	JX210270.1	25..411		H2A	Complete	Callorhinchus milii	7868	Bilateria	Y	Y	H2A histone family, member Z	N
AFM88971.1	177756	JX210657.1	23..409		H2A	Complete	Callorhinchus milii	7868	Bilateria	Y	Y	H2A histone family, member Z	N
AFM89179.1	177756	JX210865.1	22..408		H2A	Complete	Callorhinchus milii	7868	Bilateria	Y	Y	H2A histone family, member Z	N
AFM89658.1	185400	JX211344.1	109..519		H3	Complete	Callorhinchus milii	7868	Bilateria	Y	Y	histone H33	N
AFM90752.1	177756	JX212438.1	21..407		H2A	Complete	Callorhinchus milii	7868	Bilateria	Y	Y	histone 2A family member ZA	N
AFM90960.1	177756	JX212646.1	12..398		H2A	Complete	Callorhinchus milii	7868	Bilateria	Y	Y	histone 2A family member ZA	N
AFP10158.1	185399	JW877641.1	182..637		H2A	Complete	Callorhinchus milii	7868	Bilateria	Y	Y	histone H2A-like protein	N
AFP11419.1	177756	JW878902.1	<1..429		H2A	5'end partial	Callorhinchus milii	7868	Bilateria	Y	Y	histone H2A.Z-like protein	N
AFP11575.1	177756	JW879058.1	<1..440		H2A	5'end partial	Callorhinchus milii	7868	Bilateria	Y	Y	histone H2A.Z-like protein	N
AFP11904.1	185400	JW879387.1	188..598		H3	Complete	Callorhinchus milii	7868	Bilateria	Y	Y	H3 histone, family 3A	N
AFP12957.1	467035	JW880440.1	121..507		H2B	Complete	Callorhinchus milii	7868	Bilateria		Y	histone H2B 5-like protein	N
AFP13629.1	177669	JW881112.1	42..353		H4	Complete	Callorhinchus milii	7868	Bilateria	Y	Y	histone cluster 1, H2ae-like protein	N
AFP59183.1	177669	KA644554.1	1..312		H4	Complete	Musca domestica	7370	Bilateria		Y	Core histone H2A/H2B/H3/H4	N
AFP61399.1	185400	KA646770.1	1..411		H3	Complete	Musca domestica	7370	Bilateria		Y	Core histone H2A/H2B/H3/H4	N
AFP61400.1	185400	KA646771.1	1..411		H3	Complete	Musca domestica	7370	Bilateria		Y	Core histone H2A/H2B/H3/H4	N
AFP81724.1	185399	JX154397.1	1..417		H2A	Complete	Spodoptera frugiperda	7108	Bilateria		Y	histone 2A variant	N
AFQ07365.1	185400	JX433618.1	<1..264		H3	5'end partial	Scaphoideus sp. GMB-2012	1224046	Bilateria			histone 3	N
AFV36371.1	177756	JX513409.1	77..463		H2A	Complete	Cyprinus carpio	7962	Bilateria	Y	Y	histone H2A.Z.2.1	N
AFV36372.1	177756	JX513410.1	77..463		H2A	Complete	Cyprinus carpio	7962	Bilateria	Y	Y	histone H2A.Z.3.1	N
AFV36373.1	177756	JX513411.1	77..463		H2A	Complete	Cyprinus carpio	7962	Bilateria	Y	Y	histone H2A.Z.3.2	N
AFV36374.1	177756	JX513412.1	77..484		H2A	Complete	Cyprinus carpio	7962	Bilateria	Y	Y	histone H2A.Z.7	N
AFV83529.1	185399	JX661508.1	1100..1492		H2A	Complete	Rattus norvegicus	10116	Bilateria	Y	Y	histone H2A.1	Y	39	ACAAAGGCTCTTTTCAGAGCCACC
AFV83530.1	185399	JX661509.1	1204..1596		H2A	Complete	Rattus norvegicus	10116	Bilateria	Y	Y	histone H2A.2	Y	64	AAAACGGCTCTTTTCAGAGCCACCCA
AFY26253.1	177669	JQ673389.1	<1..308		H4	5'end partial	Plectorhinchus mediterraneus	349642	Bilateria	Y		histone H4	N
AFY26254.1	177669	JQ673390.1	<1..308		H4	5'end partial	Plectorhinchus mediterraneus	349642	Bilateria	Y		histone H4	N
AFY26255.1	177669	JQ673391.1	<1..308		H4	5'end partial	Plectorhinchus mediterraneus	349642	Bilateria	Y		histone H4	N
AFY26256.1	177669	JQ673392.1	<1..308		H4	5'end partial	Plectorhinchus mediterraneus	349642	Bilateria	Y		histone H4	N
AFY26257.1	177669	JQ673393.1	<1..308		H4	5'end partial	Plectorhinchus mediterraneus	349642	Bilateria	Y		histone H4	N
AFY26258.1	177669	JQ673394.1	<1..308		H4	5'end partial	Plectorhinchus mediterraneus	349642	Bilateria	Y		histone H4	N
AFY26259.1	177669	JQ673395.1	<1..308		H4	5'end partial	Plectorhinchus mediterraneus	349642	Bilateria	Y		histone H4	N
AFY26260.1	177669	JQ673396.1	<1..308		H4	5'end partial	Plectorhinchus mediterraneus	349642	Bilateria	Y		histone H4	N
AFY26261.1	177669	JQ673397.1	<1..308		H4	5'end partial	Plectorhinchus mediterraneus	349642	Bilateria	Y		histone H4	N
AFY26262.1	177669	JQ673398.1	<1..308		H4	5'end partial	Plectorhinchus mediterraneus	349642	Bilateria	Y		histone H4	N
AFY26263.1	177669	JQ673399.1	<1..308		H4	5'end partial	Plectorhinchus mediterraneus	349642	Bilateria	Y		histone H4	N
AFY26264.1	177669	JQ673400.1	<1..308		H4	5'end partial	Plectorhinchus mediterraneus	349642	Bilateria	Y		histone H4	N
AFY26265.1	177669	JQ673401.1	<1..308		H4	5'end partial	Plectorhinchus mediterraneus	349642	Bilateria	Y		histone H4	N
AFY26266.1	185400	JQ673375.1	<1..409		H3	5'end partial	Plectorhinchus mediterraneus	349642	Bilateria	Y		histone H3	N
AFY26267.1	185400	JQ673376.1	<1..409		H3	5'end partial	Plectorhinchus mediterraneus	349642	Bilateria	Y		histone H3	N
AFY26268.1	185400	JQ673377.1	<1..409		H3	5'end partial	Plectorhinchus mediterraneus	349642	Bilateria	Y		histone H3	N
AFY26269.1	185400	JQ673378.1	<1..409		H3	5'end partial	Plectorhinchus mediterraneus	349642	Bilateria	Y		histone H3	N
AFY26270.1	185400	JQ673379.1	<1..409		H3	5'end partial	Plectorhinchus mediterraneus	349642	Bilateria	Y		histone H3	N
AFY26271.1	185400	JQ673380.1	<1..409		H3	5'end partial	Plectorhinchus mediterraneus	349642	Bilateria	Y		histone H3	N
AFY26272.1	185400	JQ673381.1	<1..409		H3	5'end partial	Plectorhinchus mediterraneus	349642	Bilateria	Y		histone H3	N
AFY26273.1	185400	JQ673382.1	<1..409		H3	5'end partial	Plectorhinchus mediterraneus	349642	Bilateria	Y		histone H3	N
AFY26274.1	185400	JQ673383.1	<1..409		H3	5'end partial	Plectorhinchus mediterraneus	349642	Bilateria	Y		histone H3	N
AFY26275.1	185400	JQ673384.1	<1..409		H3	5'end partial	Plectorhinchus mediterraneus	349642	Bilateria	Y		histone H3	N
AFY26276.1	185400	JQ673385.1	<1..409		H3	5'end partial	Plectorhinchus mediterraneus	349642	Bilateria	Y		histone H3	N
AFY26277.1	185400	JQ673386.1	<1..409		H3	5'end partial	Plectorhinchus mediterraneus	349642	Bilateria	Y		histone H3	N
AFY26278.1	185400	JQ673387.1	<1..409		H3	5'end partial	Plectorhinchus mediterraneus	349642	Bilateria	Y		histone H3	N
AFY26279.1	185400	JQ673388.1	<1..409		H3	5'end partial	Plectorhinchus mediterraneus	349642	Bilateria	Y		histone H3	N
AGB92618.1	185400	AE014134.6	join(5055259..5055540,5055631..5055759)		H3	Complete	Drosophila melanogaster	7227	Bilateria	Y	Y	histone H3.3A, isoform C	N
AGB95217.1	185400	AE014298.5	complement(join(9154112..9154240,9154380..9154661))		H3	Complete	Drosophila melanogaster	7227	Bilateria	Y	Y	histone H3.3B, isoform E	N
AGB95957.1	177669	AE014297.3	join(14626050..14626229,14626294..14626425)		H4	Complete	Drosophila melanogaster	7227	Bilateria	Y	Y	histone H4 replacement, isoform D	N
AGB96377.1	177756	AE014297.3	join(26867093..26867095,26867409..26867486,26867669..26867782,26868356..26868586)		H2A	Complete	Drosophila melanogaster	7227	Bilateria	Y	Y	histone H2A variant, isoform B	N
AGC54789.1	185399	KC161252.1	131..556		H2A	Complete	Bactrocera tryoni	59916	Bilateria	Y	Y	histone	N
AGC92675.1	185400	KC469893.2	join(304480..304761,304841..304969)		H3	Complete	Heliconius erato	33431	Bilateria	Y		Histone H3.3-like protein	N
AGE45257.1	185400	JX098177.1	<1..>267		H3	5'end partial	Boettgeria deltostoma	1290003	Bilateria	Y		histone H3	N
AGE45259.1	185400	JX098179.1	<1..>267		H3	5'end partial	Olympicola olympica	1290065	Bilateria	Y		histone H3	N
AGE45260.1	185400	JX098180.1	<1..>267		H3	5'end partial	Idyla bicristata	63510	Bilateria	Y		histone H3	N
AGE45262.1	185400	JX098182.1	<1..>267		H3	5'end partial	Sumelia rolli	1290086	Bilateria	Y		histone H3	N
AGE45263.1	185400	JX098183.1	<1..>267		H3	5'end partial	Acrotoma narzanensis	1290000	Bilateria	Y		histone H3	N
AGE45264.1	185400	JX098184.1	<1..>267		H3	5'end partial	Armenica disjuncta acuta	1290001	Bilateria	Y		histone H3	N
AGE45265.1	185400	JX098185.1	<1..>267		H3	5'end partial	Elia moesta moesta	1290005	Bilateria	Y		histone H3	N
AGE45266.1	185400	JX098186.1	<1..>267		H3	5'end partial	Ruthenica filograna filograna	1290079	Bilateria	Y		histone H3	N
AGE45267.1	185400	JX098187.1	<1..>267		H3	5'end partial	Pseudofusulus varians	1290074	Bilateria	Y		histone H3	N
AGE45268.1	185400	JX098188.1	<1..>267		H3	5'end partial	Macrogastra plicatula superflua	1289984	Bilateria	Y		histone H3	N
AGE45271.1	185400	JX098191.1	<1..>267		H3	5'end partial	Clausilia bidentata bidentata	1289980	Bilateria	Y		histone H3	N
AGE45272.1	185400	JX098192.1	<1..>267		H3	5'end partial	Quadriplicata subaggesta	1290076	Bilateria	Y		histone H3	N
AGE45273.1	185400	JX098193.1	<1..>267		H3	5'end partial	Laciniaria plicata plicata	1290052	Bilateria	Y		histone H3	N
AGE45274.1	185400	JX098194.1	<1..>267		H3	5'end partial	Balea heydeni	1289986	Bilateria	Y		histone H3	N
AGE45275.1	185400	JX098195.1	<1..>267		H3	5'end partial	Vestia gulo	1289985	Bilateria	Y		histone H3	N
AGG41269.1	185400	KC249726.1	53..463		H3	Complete	Cerebratulus lacteus	6221	Bilateria	Y		histone H3.3	N
AGH70130.1	185399	KC465270.1	53..466		H2A	Complete	Placozoa sp. H4	1034858	Placozoa	Y		histone H2A	Y	48	CAAACGGCTTTTTTTAAAGCCACACT
AGH70131.1	185400	KC465271.1	236..646		H3	Complete	Placozoa sp. H4	1034858	Placozoa	Y		histone H3	N
AGH92507.1	185400	BT149902.1	92..502		H3	Complete	Salmo salar	8030	Bilateria	Y	Y	histone H3.3	N
AGM32107.1	185400	KC632293.1	31..441		H3	Complete	Coptotermes formosanus	36987	Bilateria	Y	Y	histone H3.3	N
AGM32213.1	185400	KC632399.1	11..427		H3	Complete	Coptotermes formosanus	36987	Bilateria	Y	Y	histone H3-1	N
AGM32366.1	467035	KC571867.1	18..431		H2B	Complete	Coptotermes formosanus	36987	Bilateria		Y	histone H2B	N
AGM32409.1	177756	KC571910.1	47..433		H2A	Complete	Coptotermes formosanus	36987	Bilateria	Y	Y	histone H2A.V-like protein	Y	26	TCCATTTTTGTAAGGACAAAGACCAT
AGN29606.1	177669	KC989833.1	31..342		H4	Complete	Acartia pacifica	335913	Bilateria	Y		histone H4	Y	22	CAAAAGGCCCTTTTTAGGGCCGCCCA
AGN29607.1	467035	KC989834.1	35..409		H2B	Complete	Acartia pacifica	335913	Bilateria	Y		histone H2B	Y	24	CCTGAGGCTCTTTATAGAGCCAACAT
AGN29608.1	467035	KC989835.1	35..409		H2B	Complete	Acartia pacifica	335913	Bilateria	Y		histone H2B	Y	24	CCTGAGGCTCTTTATAGAGCCAACAT
AGN29609.1	185400	KC989836.1	31..441		H3	Complete	Acartia pacifica	335913	Bilateria	Y		histone H3	N
AGS15232.1	185400	KF182689.1	<1..>353		H3	5'end partial	Munidopsis erinacea	1073340	Bilateria	Y		histone 3	N
AGS78022.1	185397	KC916777.1	<1..282		H4	5'end partial	Schmidtea mediterranea	79327	Bilateria	Y	Y	histone H4	Y	27	TTAGCGGCCCTCTTTAGGGCCACAAA
AGS78025.1	185399	KC916780.1	<1..377		H2A	5'end partial	Schmidtea mediterranea	79327	Bilateria	Y	Y	histone H2A	Y	18	CTAATGGCCCTCTTTAGGGCCACAAT
AGS78026.1	467035	KC916781.1	<1..360		H2B	5'end partial	Schmidtea mediterranea	79327	Bilateria	Y	Y	histone H2B	Y	23	TGAACGGCCCTCTTTAGGGCCACAAT
AGS78027.1	185400	KC916782.1	<1..409		H3	5'end partial	Schmidtea mediterranea	79327	Bilateria	Y	Y	histone H3	Y	19	GTTACGGCCCTCTTTAGGGCCACAAG
AGS78028.1	185400	KC916783.1	<1..403		H3	5'end partial	Schmidtea mediterranea	79327	Bilateria	Y	Y	histone H3	Y	21	TAAAAGGCTCTCTTTAGGGCCACAAG
AGS78029.1	185400	KC916784.1	<1..403		H3	5'end partial	Schmidtea mediterranea	79327	Bilateria	Y	Y	histone H3	N
AGT29358.1	185400	KC110081.1	1..411		H3	Complete	Artemia parthenogenetic lineage	6663	Bilateria	Y		histone H3	N
AGU01748.1	185400	KF028921.1	38..448		H3	Complete	Panthera tigris altaica	74533	Bilateria	Y	Y	H3 histone	N
AGY96721.1	185400	KF461558.1	<1..>218		H3	5'end partial	Melissotarsus insularis	520064	Bilateria	Y		histone 3	N
AHC58323.1	185400	KF171433.1	<1..>324		H3	5'end partial	Pheidole megacephala	300850	Bilateria	Y		histone H3	N
AHE81412.1	185400	KF986560.1	<1..>302		H3	5'end partial	Diplocirrus longisetosus	880885	Bilateria	Y		histone H3	N
AHE81413.1	185400	KF986561.1	<1..>260		H3	5'end partial	Diplocirrus longisetosus	880885	Bilateria	Y		histone H3	N
AHH39926.1	467035	JT412624.1	234..611		H2B	Complete	Ictalurus punctatus	7998	Bilateria	Y	Y	Histone H2B 1/2	N
AHH40075.1	185400	JT412995.1	333..743		H3	Complete	Ictalurus punctatus	7998	Bilateria		Y	Histone H3.3	N
AHH42065.1	185399	JT416514.1	110..496		H2A	Complete	Ictalurus punctatus	7998	Bilateria		Y	Histone H2A	N
AHJ25763.1	185400	KF896462.1	<1..411		H3	Complete	Panthera tigris altaica	74533	Bilateria	Y	Y	histone H3.1-like protein	Y	207	GCTGGTGCGCGAGATCGCGCAGGACT
AHJ25868.1	185399	KF896572.1	<1..411		H2A	5'end partial	Panthera tigris altaica	74533	Bilateria	Y	Y	histone H2A.x-like protein	Y	38	ACAAAGGCCCTTTTAAGGGCCACCAC
AHM91980.1	185400	KJ408714.1	<1..>374		H3	Complete	Selenops muehlmannorum	1475149	Bilateria	Y		histone H3	N
AHN53412.1	467035	KF925836.1	1681..2055		H2B	Complete	Nuttalliella namaqua	1029659	Bilateria	Y		histone H2B	Y	21	CAAAGGGCCCTTGTAAGGGCCAGCTC
AHN53413.1	185399	KF925836.1	complement(1068..1442)		H2A	Complete	Nuttalliella namaqua	1029659	Bilateria	Y		histone 2A	Y	35	ACAAAAGCCCTCCTCAGGGCTCCCTA
AHN53414.1	185400	KF925836.1	400..810		H3	Complete	Nuttalliella namaqua	1029659	Bilateria	Y		histone H3C	Y	45	AACACGGCCTTCTTCAAGGCCACCTC
AHX97420.1	185400	KJ427439.1	<1..>334		H3	5'end partial	Camponotus christi foersteri	605015	Bilateria	Y		histone 3	N
AHX97428.1	185400	KJ427447.1	<1..>219		H3	5'end partial	Camponotus christi foersteri	605015	Bilateria	Y		histone 3	N
AHX97455.1	185400	KJ427474.1	<1..>333		H3	5'end partial	Camponotus christi foersteri	605015	Bilateria	Y		histone 3	N
AHX97460.1	185400	KJ427479.1	<1..>333		H3	5'end partial	Camponotus christi foersteri	605015	Bilateria	Y		histone 3	N
AHX97492.1	185400	KJ427511.1	<1..>333		H3	5'end partial	Camponotus christi foersteri	605015	Bilateria	Y		histone 3	N
AHX97503.1	185400	KJ427522.1	<1..>334		H3	5'end partial	Camponotus christi foersteri	605015	Bilateria	Y		histone 3	N
AHX97518.1	185400	KJ427537.1	<1..>334		H3	5'end partial	Camponotus christi foersteri	605015	Bilateria	Y		histone 3	N
AHX97607.1	185400	KJ427626.1	<1..>331		H3	5'end partial	Camponotus christi foersteri	605015	Bilateria	Y		histone 3	N
AHX97619.1	185400	KJ427638.1	<1..>334		H3	5'end partial	Camponotus christi foersteri	605015	Bilateria	Y		histone 3	N
AHX97653.1	185400	KJ427672.1	<1..>333		H3	5'end partial	Camponotus christi foersteri	605015	Bilateria	Y		histone 3	N
AHZ58422.1	185400	KJ530669.1	<1..>212		H3	5'end partial	Arctica islandica	59239	Bilateria	Y		histone H3	N
AIE40055.1	185399	KJ704981.1	1..387		H2A	Complete	Carassius auratus	7957	Bilateria	Y	Y	histone H2A	N
AIE41520.1	185400	KF738310.1	3..>357		H3	Complete	Ensiger custoides	1296377	Bilateria	Y		histone H3	N
AIE41526.1	185400	KF738316.1	3..>357		H3	Complete	Cuapetes elegans	1288717	Bilateria	Y		histone H3	N
AIE41533.1	185400	KF738323.1	2..>356		H3	Complete	Laomenes nudirostris	1517997	Bilateria	Y		histone H3	N
AIE41535.1	185400	KF738325.1	1..>355		H3	Complete	Palaemonella spinulata	1288723	Bilateria	Y		histone H3	N
AIE41537.1	185400	KF738327.1	1..>355		H3	Complete	Periclimenaeus gorgonidarum	1518000	Bilateria	Y		histone H3	N
AIE41540.1	185400	KF738330.1	3..>357		H3	Complete	Cristimenes commensalis	2587233	Bilateria	Y		histone H3	N
AIE41541.1	185400	KF738331.1	<1..>289		H3	5'end partial	Periclimenes digitalis	1288728	Bilateria	Y		histone H3	N
AIE41542.1	185400	KF738332.1	4..>358		H3	Complete	Zenopontonia soror	572526	Bilateria	Y		histone H3	N
AIE41543.1	185400	KF738333.1	4..>358		H3	Complete	Philarius gerlachei	1288768	Bilateria	Y		histone H3	N
AIE41544.1	185400	KF738334.1	3..>357		H3	Complete	Philarius imperialis	1288769	Bilateria	Y		histone H3	N
AIS25020.1	185400	KM102648.1	<1..>367		H3	5'end partial	Prodaticus vittatus	666472	Bilateria	Y		histone H3	N
AIS25021.1	185400	KM102649.1	<1..>380		H3	5'end partial	Prodaticus luczonicus	666459	Bilateria	Y		histone H3	N
AIS25384.1	185400	KM042110.1	1..411		H3	Complete	Mytilus edulis	6550	Bilateria	Y	Y	histone H3.3	N
AIS25385.1	185400	KM042111.1	1..411		H3	Complete	Mytilus edulis	6550	Bilateria	Y	Y	histone H3.3	N
AIS25386.1	185400	KM042112.1	1..411		H3	Complete	Mytilus edulis	6550	Bilateria	Y	Y	histone H3.3	N
AIS25387.1	185400	KM042113.1	1..411		H3	Complete	Mytilus galloprovincialis	29158	Bilateria	Y	Y	histone H3.3	N
AIS25388.1	185400	KM042114.1	1..411		H3	Complete	Mytilus galloprovincialis	29158	Bilateria	Y	Y	histone H3.3	N
AIS25389.1	185400	KM042115.1	1..411		H3	Complete	Mytilus galloprovincialis	29158	Bilateria	Y	Y	histone H3.3	N
AIS25390.1	185400	KM042116.1	1..411		H3	Complete	Mytilus galloprovincialis	29158	Bilateria	Y	Y	histone H3.3	N
AIS25391.1	185400	KM042117.1	1..411		H3	Complete	Mytilus edulis	6550	Bilateria	Y	Y	histone H3.3	N
AIS25392.1	185400	KM042118.1	1..411		H3	Complete	Mytilus galloprovincialis	29158	Bilateria	Y	Y	histone H3.3	N
AIS25393.1	185400	KM042119.1	1..411		H3	Complete	Mytilus edulis	6550	Bilateria	Y	Y	histone H3.3	N
AIW62609.1	185399	KF860697.1	<1..386		H2A	5'end partial	Scytodes thoracica	1112478	Bilateria	Y		histone 2a-like protein	N
AIZ67662.1	185400	KJ141950.1	125..535		H3	Complete	Pheidole capellinii	297324	Bilateria			histone H3.3B	N
AIZ67663.1	185400	KJ141951.1	125..535		H3	Complete	Pheidole sp. EPEM035	1580918	Bilateria			histone H3.3B	N
AIZ67664.1	185400	KJ141952.1	127..537		H3	Complete	Pheidole sp. EPEM032	1580915	Bilateria			histone H3.3B	N
AIZ67665.1	185400	KJ141953.1	125..535		H3	Complete	Pheidole sp. EPEM132	1580956	Bilateria			histone H3.3B	N
AIZ67666.1	185400	KJ141954.1	121..531		H3	Complete	Cephalotes sp. EPE-2014	1581012	Bilateria	Y		histone H3.3B	N
AIZ67667.1	185400	KJ141955.1	126..536		H3	Complete	Pheidole sp. EPEM070	1580933	Bilateria			histone H3.3B	N
AIZ67668.1	185400	KJ141956.1	128..538		H3	Complete	Pheidole sp. EPEM127	1580952	Bilateria			histone H3.3B	N
AIZ67669.1	185400	KJ141957.1	129..539		H3	Complete	Pheidole sp. EPEM115	1580946	Bilateria			histone H3.3B	N
AIZ67670.1	185400	KJ141958.1	125..535		H3	Complete	Pheidole bicarinata	458899	Bilateria			histone H3.3B	N
AIZ67671.1	185400	KJ141959.1	125..535		H3	Complete	Pheidole sp. EPEM192	1580988	Bilateria			histone H3.3B	N
AIZ67672.1	185400	KJ141960.1	125..535		H3	Complete	Pheidole sp. EPEM196	1580991	Bilateria			histone H3.3B	N
AIZ67673.1	185400	KJ141961.1	125..535		H3	Complete	Pheidole hyatti	411774	Bilateria			histone H3.3B	N
AIZ67674.1	185400	KJ141962.1	125..535		H3	Complete	Pheidole tysoni	459018	Bilateria			histone H3.3B	N
AIZ67675.1	185400	KJ141963.1	125..535		H3	Complete	Pheidole sp. EPEM019	1580906	Bilateria			histone H3.3B	N
AIZ67676.1	185400	KJ141964.1	126..536		H3	Complete	Pheidole sp. EPEM020	1580907	Bilateria			histone H3.3B	N
AIZ67677.1	185400	KJ141965.1	125..535		H3	Complete	Pheidole sp. EPEM005	1580904	Bilateria			histone H3.3B	N
AIZ67678.1	185400	KJ141966.1	126..536		H3	Complete	Pheidole sexspinosa	458983	Bilateria			histone H3.3B	N
AIZ67679.1	185400	KJ141967.1	125..535		H3	Complete	Pheidole sp. EPEM003	1580903	Bilateria			histone H3.3B	N
AIZ67680.1	185400	KJ141968.1	125..535		H3	Complete	Pheidole sp. EPEM010	1580905	Bilateria			histone H3.3B	N
AIZ67681.1	185400	KJ141969.1	125..535		H3	Complete	Pheidole sp. EMSM107	1580899	Bilateria			histone H3.3B	N
AIZ67682.1	185400	KJ141970.1	125..535		H3	Complete	Pheidole sp. EPEM027	1580912	Bilateria			histone H3.3B	N
AIZ67683.1	185400	KJ141971.1	125..535		H3	Complete	Pheidole sp. EPEM022	1580908	Bilateria			histone H3.3B	N
AIZ67684.1	185400	KJ141972.1	126..536		H3	Complete	Pheidole sexspinosa biroi	615484	Bilateria			histone H3.3B	N
AIZ67685.1	185400	KJ141973.1	127..537		H3	Complete	Pheidole sp. EPEM024	1580910	Bilateria			histone H3.3B	N
AIZ67686.1	185400	KJ141974.1	125..535		H3	Complete	Pheidole fuscula	614987	Bilateria			histone H3.3B	N
AIZ67687.1	185400	KJ141975.1	125..535		H3	Complete	Pheidole sp. EPEM085	1580937	Bilateria			histone H3.3B	N
AIZ67688.1	185400	KJ141976.1	125..535		H3	Complete	Pheidole fervens	614969	Bilateria			histone H3.3B	N
AIZ67689.1	185400	KJ141977.1	126..536		H3	Complete	Pheidole sp. EPEM103	1580941	Bilateria			histone H3.3B	N
AIZ67690.1	185400	KJ141978.1	127..537		H3	Complete	Pheidole sp. EPEM023	1580909	Bilateria			histone H3.3B	N
AIZ67691.1	185400	KJ141979.1	125..535		H3	Complete	Pheidole melanogaster	615200	Bilateria			histone H3.3B	N
AIZ67692.1	185400	KJ141980.1	126..536		H3	Complete	Pheidole sp. EPEM113	1580945	Bilateria			histone H3.3B	N
AIZ67693.1	185400	KJ141981.1	125..535		H3	Complete	Pheidole sp. EPEM028	1580913	Bilateria			histone H3.3B	N
AIZ67694.1	185400	KJ141982.1	125..535		H3	Complete	Pheidole sp. EPEM128	1580953	Bilateria			histone H3.3B	N
AIZ67695.1	185400	KJ141983.1	126..536		H3	Complete	Pheidole sauberi	482361	Bilateria			histone H3.3B	N
AIZ67696.1	185400	KJ141984.1	127..537		H3	Complete	Pheidole sp. EPEM050	1580923	Bilateria			histone H3.3B	N
AIZ67697.1	185400	KJ141985.1	127..537		H3	Complete	Pheidole sp. EPEM031	1580914	Bilateria			histone H3.3B	N
AIZ67698.1	185400	KJ141986.1	126..536		H3	Complete	Pheidole sp. EPEM038	1580919	Bilateria			histone H3.3B	N
AIZ67699.1	185400	KJ141987.1	125..535		H3	Complete	Pheidole hospes	615056	Bilateria			histone H3.3B	N
AIZ67700.1	185400	KJ141988.1	125..535		H3	Complete	Pheidole sp. EPEM055	1580925	Bilateria			histone H3.3B	N
AIZ67701.1	185400	KJ141989.1	125..535		H3	Complete	Pheidole amber	614714	Bilateria			histone H3.3B	N
AIZ67702.1	185400	KJ141990.1	125..535		H3	Complete	Pheidole sp. EPEM173	1580978	Bilateria			histone H3.3B	N
AIZ67703.1	185400	KJ141991.1	125..535		H3	Complete	Pheidole sabahna	615438	Bilateria			histone H3.3B	N
AIZ67704.1	185400	KJ141992.1	125..535		H3	Complete	Pheidole bluntschlii	614795	Bilateria			histone H3.3B	N
AIZ67705.1	185400	KJ141993.1	125..535		H3	Complete	Pheidole montana	615233	Bilateria			histone H3.3B	N
AIZ67706.1	185400	KJ141994.1	125..535		H3	Complete	Pheidole longipes	615146	Bilateria			histone H3.3B	N
AIZ67707.1	185400	KJ141995.1	125..535		H3	Complete	Pheidole elisae	614940	Bilateria			histone H3.3B	N
AIZ67708.1	185400	KJ141996.1	125..535		H3	Complete	Pheidole angulicollis	614723	Bilateria			histone H3.3B	N
AIZ67709.1	185400	KJ141997.1	125..535		H3	Complete	Pheidole sp. EPEM034	1580917	Bilateria			histone H3.3B	N
AIZ67710.1	185400	KJ141998.1	127..537		H3	Complete	Pheidole sp. EPEM033	1580916	Bilateria			histone H3.3B	N
AIZ67711.1	185400	KJ141999.1	126..536		H3	Complete	Pheidole sp. EPEM040	1580920	Bilateria			histone H3.3B	N
AIZ67712.1	185400	KJ142000.1	126..536		H3	Complete	Pheidole sp. EPEM046	1580921	Bilateria			histone H3.3B	N
AIZ67713.1	185400	KJ142001.1	126..536		H3	Complete	Pheidole sp. EPEM069	1580932	Bilateria			histone H3.3B	N
AIZ67714.1	185400	KJ142002.1	125..535		H3	Complete	Pheidole sp. EPEM109	1580942	Bilateria			histone H3.3B	N
AIZ67715.1	185400	KJ142003.1	126..536		H3	Complete	Pheidole sp. EPEM051	1580924	Bilateria			histone H3.3B	N
AIZ67716.1	185400	KJ142004.1	125..535		H3	Complete	Pheidole sp. EPEM097	1580939	Bilateria			histone H3.3B	N
AIZ67717.1	185400	KJ142005.1	125..535		H3	Complete	Pheidole sp. EMSM170	1580900	Bilateria			histone H3.3B	N
AIZ67718.1	185400	KJ142006.1	125..535		H3	Complete	Pheidole laminata	615116	Bilateria			histone H3.3B	N
AIZ67719.1	185400	KJ142007.1	125..535		H3	Complete	Pheidole sp. EPEM083	1580936	Bilateria			histone H3.3B	N
AIZ67720.1	185400	KJ142008.1	127..537		H3	Complete	Pheidole sp. EPEM140	1580957	Bilateria			histone H3.3B	N
AIZ67721.1	185400	KJ142009.1	125..535		H3	Complete	Pheidole sp. EPEM026	1580911	Bilateria			histone H3.3B	N
AIZ67722.1	185400	KJ142010.1	126..536		H3	Complete	Pheidole aristotelis	614748	Bilateria			histone H3.3B	N
AIZ67723.1	185400	KJ142011.1	126..536		H3	Complete	Pheidole hercules	615040	Bilateria			histone H3.3B	N
AIZ67724.1	185400	KJ142012.1	127..537		H3	Complete	Pheidole sp. EPEM116	1580947	Bilateria			histone H3.3B	N
AIZ67725.1	185400	KJ142013.1	125..535		H3	Complete	Pheidole sp. EPEM079	1580935	Bilateria			histone H3.3B	N
AIZ67726.1	185400	KJ142014.1	125..535		H3	Complete	Pheidole sp. EPEM067	1580930	Bilateria			histone H3.3B	N
AIZ67727.1	185400	KJ142015.1	125..535		H3	Complete	Pheidole umbonata fusciventris	615614	Bilateria			histone H3.3B	N
AIZ67728.1	185400	KJ142016.1	125..535		H3	Complete	Pheidole sp. EPEM049	1580922	Bilateria			histone H3.3B	N
AIZ67729.1	185400	KJ142017.1	125..535		H3	Complete	Pheidole sp. EPEM060	1580928	Bilateria			histone H3.3B	N
AIZ67730.1	185400	KJ142018.1	125..535		H3	Complete	Pheidole sp. EPEM058	1580927	Bilateria			histone H3.3B	N
AIZ67731.1	185400	KJ142019.1	125..535		H3	Complete	Pheidole sp. EPEM170	1580976	Bilateria			histone H3.3B	N
AIZ67732.1	185400	KJ142020.1	125..535		H3	Complete	Pheidole sp. EPEM166	1580973	Bilateria			histone H3.3B	N
AIZ67733.1	185400	KJ142021.1	125..535		H3	Complete	Pheidole sp. EPEM165	1580972	Bilateria			histone H3.3B	N
AIZ67734.1	185400	KJ142022.1	125..535		H3	Complete	Pheidole xanthocnemis	615664	Bilateria			histone H3.3B	N
AIZ67735.1	185400	KJ142023.1	125..535		H3	Complete	Pheidole sp. EPEM172	1580977	Bilateria			histone H3.3B	N
AIZ67736.1	185400	KJ142024.1	125..535		H3	Complete	Pheidole sp. EPEM169	1580975	Bilateria			histone H3.3B	N
AIZ67737.1	185400	KJ142025.1	125..535		H3	Complete	Pheidole sp. EPEM179	1580981	Bilateria			histone H3.3B	N
AIZ67738.1	185400	KJ142026.1	125..535		H3	Complete	Pheidole rugithorax	1581009	Bilateria			histone H3.3B	N
AIZ67739.1	185400	KJ142027.1	125..535		H3	Complete	Pheidole sp. EPEM201	1580996	Bilateria			histone H3.3B	N
AIZ67740.1	185400	KJ142028.1	125..535		H3	Complete	Pheidole tjibodana	615590	Bilateria			histone H3.3B	N
AIZ67741.1	185400	KJ142029.1	127..537		H3	Complete	Pheidole sexdentata	615483	Bilateria			histone H3.3B	N
AIZ67742.1	185400	KJ142030.1	125..535		H3	Complete	Pheidole sp. EPEM167	1580974	Bilateria			histone H3.3B	N
AIZ67743.1	185400	KJ142031.1	126..536		H3	Complete	Pheidole sp. EPEM119	1580949	Bilateria			histone H3.3B	N
AIZ67744.1	185400	KJ142032.1	125..535		H3	Complete	Pheidole sp. EPEM100	1580940	Bilateria			histone H3.3B	N
AIZ67745.1	185400	KJ142033.1	125..535		H3	Complete	Pheidole mendanai	615202	Bilateria			histone H3.3B	N
AIZ67746.1	185400	KJ142034.1	125..535		H3	Complete	Pheidole nindi	615263	Bilateria			histone H3.3B	N
AIZ67747.1	185400	KJ142035.1	127..537		H3	Complete	Pheidole isis taki	615084	Bilateria			histone H3.3B	N
AIZ67748.1	185400	KJ142036.1	125..535		H3	Complete	Pheidole sp. EPEM057	1580926	Bilateria			histone H3.3B	N
AIZ67749.1	185400	KJ142037.1	125..535		H3	Complete	Pheidole sp. EPEM123	1580950	Bilateria			histone H3.3B	N
AIZ67750.1	185400	KJ142038.1	127..537		H3	Complete	Pheidole sp. EPEM111	1580943	Bilateria			histone H3.3B	N
AIZ67751.1	185400	KJ142039.1	125..535		H3	Complete	Pheidole sp. EPEM163	1580970	Bilateria			histone H3.3B	N
AIZ67752.1	185400	KJ142040.1	125..535		H3	Complete	Pheidole sp. EPEM118	1580948	Bilateria			histone H3.3B	N
AIZ67753.1	185400	KJ142041.1	125..535		H3	Complete	Pheidole sp. EPEM129	1580954	Bilateria			histone H3.3B	N
AIZ67754.1	185400	KJ142042.1	125..535		H3	Complete	Pheidole sp. EMSM101	1580897	Bilateria			histone H3.3B	N
AIZ67755.1	185400	KJ142043.1	125..535		H3	Complete	Pheidole sp. EPEM112	1580944	Bilateria			histone H3.3B	N
AIZ67756.1	185400	KJ142044.1	125..535		H3	Complete	Pheidole megacephala	300850	Bilateria			histone H3.3B	N
AIZ67757.1	185400	KJ142045.1	125..535		H3	Complete	Pheidole oceanica	458961	Bilateria			histone H3.3B	N
AIZ67758.1	185400	KJ142046.1	129..539		H3	Complete	Pheidole cryptocera	614892	Bilateria			histone H3.3B	N
AIZ67759.1	185400	KJ142047.1	128..538		H3	Complete	Pheidole umbonata	615613	Bilateria			histone H3.3B	N
AIZ67760.1	185400	KJ142048.1	125..535		H3	Complete	Pheidole sp. EPEM068	1580931	Bilateria			histone H3.3B	N
AIZ67761.1	185400	KJ142049.1	125..535		H3	Complete	Pheidole sp. EPEM072	1580934	Bilateria			histone H3.3B	N
AIZ67762.1	185400	KJ142050.1	125..535		H3	Complete	Pheidole cervicornis	614851	Bilateria			histone H3.3B	N
AIZ67763.1	185400	KJ142051.1	127..537		H3	Complete	Pheidole tricolor	615602	Bilateria			histone H3.3B	N
AIZ67764.1	185400	KJ142052.1	125..535		H3	Complete	Pheidole sp. EPEM109	1580942	Bilateria			histone H3.3B	N
AIZ67765.1	185400	KJ142053.1	125..535		H3	Complete	Pheidole sp. EPEM124	1580951	Bilateria			histone H3.3B	N
AIZ67766.1	185400	KJ142054.1	125..535		H3	Complete	Pheidole sp. EPEM130	1580955	Bilateria			histone H3.3B	N
AIZ67767.1	185400	KJ142055.1	126..536		H3	Complete	Pheidole sp. EPEM142	1580958	Bilateria			histone H3.3B	N
AIZ67768.1	185400	KJ142056.1	125..535		H3	Complete	Pheidole sp. AU02	926785	Bilateria			histone H3.3B	N
AIZ67769.1	185400	KJ142057.1	126..536		H3	Complete	Pheidole sp. EPEM093	1580938	Bilateria			histone H3.3B	N
AIZ67770.1	185400	KJ142058.1	125..535		H3	Complete	Pheidole bula	926802	Bilateria			histone H3.3B	N
AIZ67771.1	185400	KJ142059.1	125..535		H3	Complete	Pheidole colaensis	614869	Bilateria			histone H3.3B	N
AIZ67772.1	185400	KJ142060.1	125..535		H3	Complete	Pheidole sp. FJ05	926789	Bilateria			histone H3.3B	N
AIZ67773.1	185400	KJ142061.1	125..535		H3	Complete	Pheidole sp. FJ09	926790	Bilateria			histone H3.3B	N
AIZ67774.1	185400	KJ142062.1	125..535		H3	Complete	Pheidole furcata	926803	Bilateria			histone H3.3B	N
AIZ67775.1	185400	KJ142063.1	125..535		H3	Complete	Pheidole knowlesi	615100	Bilateria			histone H3.3B	N
AIZ67776.1	185400	KJ142064.1	125..535		H3	Complete	Pheidole sp. NC02	926791	Bilateria			histone H3.3B	N
AIZ67777.1	185400	KJ142065.1	126..536		H3	Complete	Pheidole onifera	615289	Bilateria			histone H3.3B	N
AIZ67778.1	185400	KJ142066.1	125..535		H3	Complete	Pheidole pegasus	926804	Bilateria			histone H3.3B	N
AIZ67779.1	185400	KJ142067.1	127..537		H3	Complete	Pheidole sp. PG02	926794	Bilateria			histone H3.3B	N
AIZ67780.1	185400	KJ142068.1	125..535		H3	Complete	Pheidole sp. PG03	926795	Bilateria			histone H3.3B	N
AIZ67781.1	185400	KJ142069.1	125..535		H3	Complete	Pheidole roosevelti	615416	Bilateria			histone H3.3B	N
AIZ67782.1	185400	KJ142070.1	125..535		H3	Complete	Pheidole simplispinosa	926805	Bilateria			histone H3.3B	N
AIZ67783.1	185400	KJ142071.1	125..535		H3	Complete	Pheidole uncagena	926806	Bilateria			histone H3.3B	N
AIZ67784.1	185400	KJ142072.1	125..535		H3	Complete	Pheidole vatu	615636	Bilateria			histone H3.3B	N
AIZ67785.1	185400	KJ142073.1	125..535		H3	Complete	Pheidole wilsoni	615660	Bilateria			histone H3.3B	N
AIZ67786.1	185400	KJ142074.1	125..535		H3	Complete	Pheidole comata	458918	Bilateria			histone H3.3B	N
AIZ67787.1	185400	KJ142075.1	125..535		H3	Complete	Pheidole dugasi	458928	Bilateria			histone H3.3B	N
AIZ67788.1	185400	KJ142076.1	125..535		H3	Complete	Pheidole gatesi	458936	Bilateria			histone H3.3B	N
AIZ67789.1	185400	KJ142077.1	125..535		H3	Complete	Pheidole nodus	615271	Bilateria			histone H3.3B	N
AIZ67790.1	185400	KJ142078.1	125..535		H3	Complete	Pheidole pallidula	190770	Bilateria			histone H3.3B	N
AIZ67791.1	185400	KJ142079.1	125..535		H3	Complete	Pheidole plagiaria	458966	Bilateria			histone H3.3B	N
AIZ67792.1	185400	KJ142080.1	126..536		H3	Complete	Pheidole quadrensis	458972	Bilateria			histone H3.3B	N
AIZ67793.1	185400	KJ142081.1	127..537		H3	Complete	Pheidole quadricuspis	458973	Bilateria			histone H3.3B	N
AIZ67794.1	185400	KJ142082.1	125..535		H3	Complete	Pheidole orophila	1581007	Bilateria			histone H3.3B	N
AIZ67795.1	185400	KJ142083.1	125..535		H3	Complete	Pheidole sp. EMSM171	1580901	Bilateria			histone H3.3B	N
AIZ67796.1	185400	KJ142084.1	125..535		H3	Complete	Pheidole grallatrix	615017	Bilateria			histone H3.3B	N
AIZ67797.1	185400	KJ142085.1	125..535		H3	Complete	Pheidole lucioccipitalis	615158	Bilateria			histone H3.3B	N
AIZ67798.1	185400	KJ142086.1	125..535		H3	Complete	Pheidole pugnax	615368	Bilateria			histone H3.3B	N
AIZ67799.1	185400	KJ142087.1	125..535		H3	Complete	Pheidole sp. EPEM193	1580989	Bilateria			histone H3.3B	N
AIZ67800.1	185400	KJ142088.1	125..535		H3	Complete	Pheidole sp. EPEM195	1580990	Bilateria			histone H3.3B	N
AIZ67801.1	185400	KJ142089.1	125..535		H3	Complete	Pheidole sp. EPEM187	1580984	Bilateria			histone H3.3B	N
AIZ67802.1	185400	KJ142090.1	125..535		H3	Complete	Pheidole sp. EPEM185	1580983	Bilateria			histone H3.3B	N
AIZ67803.1	185400	KJ142091.1	125..535		H3	Complete	Pheidole texticeps	615584	Bilateria			histone H3.3B	N
AIZ67804.1	185400	KJ142092.1	125..535		H3	Complete	Pheidole purpurea	1581008	Bilateria			histone H3.3B	N
AIZ67805.1	185400	KJ142093.1	125..535		H3	Complete	Pheidole sp. EPEM188	1580985	Bilateria			histone H3.3B	N
AIZ67806.1	185400	KJ142094.1	125..535		H3	Complete	Pheidole simonsi	615493	Bilateria			histone H3.3B	N
AIZ67807.1	185400	KJ142095.1	125..535		H3	Complete	Pheidole psilogaster	615366	Bilateria			histone H3.3B	N
AIZ67808.1	185400	KJ142096.1	125..535		H3	Complete	Pheidole sp. EPEM178	1580980	Bilateria			histone H3.3B	N
AIZ67809.1	185400	KJ142097.1	126..536		H3	Complete	Pheidole sp. EPEM151	1580960	Bilateria			histone H3.3B	N
AIZ67810.1	185400	KJ142098.1	126..536		H3	Complete	Pheidole sp. EPEM153	1580962	Bilateria			histone H3.3B	N
AIZ67811.1	185400	KJ142099.1	126..536		H3	Complete	Pheidole sp. EPEM156	1580965	Bilateria			histone H3.3B	N
AIZ67812.1	185400	KJ142100.1	126..536		H3	Complete	Pheidole sp. EPEM154	1580963	Bilateria			histone H3.3B	N
AIZ67813.1	185400	KJ142101.1	126..536		H3	Complete	Pheidole sp. EPEM164	1580971	Bilateria			histone H3.3B	N
AIZ67814.1	185400	KJ142102.1	126..536		H3	Complete	Pheidole sp. EPEM155	1580964	Bilateria			histone H3.3B	N
AIZ67815.1	185400	KJ142103.1	126..536		H3	Complete	Pheidole sp. EPEM157	1580966	Bilateria			histone H3.3B	N
AIZ67816.1	185400	KJ142104.1	125..535		H3	Complete	Pheidole sp. EPEM181	1580982	Bilateria			histone H3.3B	N
AIZ67817.1	185400	KJ142105.1	126..536		H3	Complete	Pheidole sp. EPEM150	1580959	Bilateria			histone H3.3B	N
AIZ67818.1	185400	KJ142106.1	126..536		H3	Complete	Pheidole sp. EPEM152	1580961	Bilateria			histone H3.3B	N
AIZ67819.1	185400	KJ142107.1	126..536		H3	Complete	Pheidole sp. EPEM158	1580967	Bilateria			histone H3.3B	N
AIZ67820.1	185400	KJ142108.1	125..535		H3	Complete	Pheidole multispina	615241	Bilateria			histone H3.3B	N
AIZ67821.1	185400	KJ142109.1	125..535		H3	Complete	Pheidole dea	614905	Bilateria			histone H3.3B	N
AIZ67822.1	185400	KJ142110.1	125..535		H3	Complete	Pheidole sp. EMSM180	1580902	Bilateria			histone H3.3B	N
AIZ67823.1	185400	KJ142111.1	125..535		H3	Complete	Pheidole liengmei	615131	Bilateria			histone H3.3B	N
AIZ67824.1	185400	KJ142112.1	125..535		H3	Complete	Pheidole sp. TZ01	1581001	Bilateria			histone H3.3B	N
AIZ67825.1	185400	KJ142113.1	126..536		H3	Complete	Pheidole sp. UG01	1581003	Bilateria			histone H3.3B	N
AIZ67826.1	185400	KJ142114.1	125..535		H3	Complete	Pheidole sp. KE01	1580997	Bilateria			histone H3.3B	N
AIZ67827.1	185400	KJ142115.1	125..535		H3	Complete	Pheidole sp. KE03	1580998	Bilateria			histone H3.3B	N
AIZ67828.1	185400	KJ142116.1	125..535		H3	Complete	Pheidole sp. KE08	1580999	Bilateria			histone H3.3B	N
AIZ67829.1	185400	KJ142117.1	125..535		H3	Complete	Pheidole sp. TZ02	1581002	Bilateria			histone H3.3B	N
AIZ67830.1	185400	KJ142118.1	120..530		H3	Complete	Pheidole sp. KE28	1581000	Bilateria			histone H3.3B	N
AIZ67831.1	185400	KJ142119.1	125..535		H3	Complete	Pheidole nigeriensis	615259	Bilateria			histone H3.3B	N
AIZ67832.1	185400	KJ142120.1	124..534		H3	Complete	Pheidole ceres	458913	Bilateria			histone H3.3B	N
AIZ67833.1	185400	KJ142121.1	125..535		H3	Complete	Pheidole perpilosa	458964	Bilateria			histone H3.3B	N
AIZ67834.1	185400	KJ142122.1	125..535		H3	Complete	Pheidole militicida	458954	Bilateria			histone H3.3B	N
AIZ67835.1	185400	KJ142123.1	125..535		H3	Complete	Pheidole vallicola	459020	Bilateria			histone H3.3B	N
AIZ67836.1	185400	KJ142124.1	125..535		H3	Complete	Pheidole sp. EPEM191	1580987	Bilateria			histone H3.3B	N
AIZ67837.1	185400	KJ142125.1	125..535		H3	Complete	Pheidole fimbriata	458930	Bilateria			histone H3.3B	N
AIZ67838.1	185400	KJ142126.1	125..535		H3	Complete	Pheidole fissiceps	458932	Bilateria			histone H3.3B	N
AIZ67839.1	185400	KJ142127.1	124..534		H3	Complete	Pheidole amazonica	458893	Bilateria			histone H3.3B	N
AIZ67840.1	185400	KJ142128.1	125..535		H3	Complete	Pheidole rhea	369197	Bilateria	Y		histone H3.3B	Y	192	AAGCAGCGCGTAAGAGCGCGCCGGCA
AIZ67841.1	185400	KJ142129.1	125..535		H3	Complete	Pheidole sp. EPEM061	1580929	Bilateria			histone H3.3B	N
AIZ67842.1	185400	KJ142130.1	125..535		H3	Complete	Pheidole vulgaris	1581010	Bilateria			histone H3.3B	N
AIZ67843.1	185400	KJ142131.1	125..535		H3	Complete	Pheidole sp. EPEM174	1580979	Bilateria			histone H3.3B	N
AIZ67844.1	185400	KJ142132.1	126..536		H3	Complete	Pheidole sp. EPEM198	1580993	Bilateria			histone H3.3B	N
AIZ67845.1	185400	KJ142133.1	125..535		H3	Complete	Pheidole sp. EPEM200	1580995	Bilateria			histone H3.3B	N
AIZ67846.1	185400	KJ142134.1	125..535		H3	Complete	Pheidole sp. EPEM197	1580992	Bilateria			histone H3.3B	N
AIZ67847.1	185400	KJ142135.1	126..536		H3	Complete	Pheidole sp. EMSM106	1580898	Bilateria			histone H3.3B	N
AIZ67848.1	185400	KJ142136.1	125..535		H3	Complete	Pheidole sp. EPEM199	1580994	Bilateria			histone H3.3B	N
AIZ67849.1	185400	KJ142137.1	125..535		H3	Complete	Pheidole umbonata	615613	Bilateria			histone H3.3B	N
AIZ67850.1	185400	KJ142138.1	123..533		H3	Complete	Pheidole allarmata	458892	Bilateria			histone H3.3B	N
AIZ98508.1	185400	KM253793.1	<1..>378		H3	Complete	Callisto coffeella	1241344	Bilateria	Y		histone 3	N
AIZ98512.1	185400	KM253797.1	<1..>375		H3	5'end partial	Callisto coffeella	1241344	Bilateria	Y		histone 3	N
AJI75987.1	185400	KJ769020.1	<1..>331		H3	5'end partial	Palaemon sp. PA1	1604430	Bilateria	Y		histone H3	N
AJI75988.1	185400	KJ769021.1	<1..>331		H3	5'end partial	Palaemon sp. PA2	1604431	Bilateria	Y		histone H3	N
AJI75989.1	185400	KJ769022.1	<1..>331		H3	5'end partial	Palaemon suttkusi	937625	Bilateria	Y		histone H3	N
AJI75990.1	185400	KJ769023.1	<1..>331		H3	5'end partial	Palaemon suttkusi	937625	Bilateria	Y		histone H3	N
AJI75991.1	185400	KJ769024.1	<1..>331		H3	5'end partial	Palaemon suttkusi	937625	Bilateria	Y		histone H3	N
AJI75992.1	185400	KJ769025.1	<1..>331		H3	5'end partial	Palaemon sp. CHC1	1604422	Bilateria	Y		histone H3	N
AJI75993.1	185400	KJ769026.1	<1..>331		H3	5'end partial	Palaemon sp. AN1	1604407	Bilateria	Y		histone H3	N
AJI75994.1	185400	KJ769027.1	<1..>331		H3	5'end partial	Palaemon lindsayi	1440486	Bilateria	Y		histone H3	N
AJI75995.1	185400	KJ769028.1	<1..>331		H3	5'end partial	Palaemon lindsayi	1440486	Bilateria	Y		histone H3	N
AJI75996.1	185400	KJ769029.1	<1..>331		H3	5'end partial	Palaemon mexicanus	1440492	Bilateria	Y		histone H3	N
AJI75997.1	185400	KJ769030.1	<1..>331		H3	5'end partial	Palaemon mexicanus	1440492	Bilateria	Y		histone H3	N
AJI75998.1	185400	KJ769031.1	<1..>331		H3	5'end partial	Palaemon kadiakensis	6700	Bilateria	Y		histone H3	N
AJI75999.1	185400	KJ769032.1	<1..>331		H3	5'end partial	Palaemon kadiakensis	6700	Bilateria	Y		histone H3	N
AJI76000.1	185400	KJ769033.1	<1..>331		H3	5'end partial	Palaemon sp. TB1	1604432	Bilateria	Y		histone H3	N
AJY58109.1	467035	KP455637.1	522..896		H2B	Complete	Ctenopharyngodon idella	7959	Bilateria	Y	Y	histone H2B 1/2	Y	20	ACAAAGGCTCTTTTAAGAGCCACACA
AKL90124.1	177758	KR133439.1	<1..213		H2A	5'end partial	Macrotrachela sp. CR	1659203	Bilateria	Y		histone H2Av	Y	31	CCAACAGCCCTCTTTAGGGCTAAATT
AKL90127.1	177758	KR133440.1	<1..213		H2A	5'end partial	Macrotrachela sp. CR	1659203	Bilateria	Y		histone H2Av	Y	31	CCAACAGCCCTCTTTAGGGCTAAATT
AKL90132.1	177758	KR133442.1	<1..213		H2A	5'end partial	Macrotrachela sp. MA	1659206	Bilateria	Y		histone H2Av	Y	31	CCAACAGCCCTCTTTAGGGCTAAATT
AKL90137.1	177758	KR133444.1	<1..213		H2A	5'end partial	Macrotrachela sp. MM	1659207	Bilateria	Y		histone H2Av	Y	31	CCAACAGCCCTCTTTAGGGCTAAATT
AKL90141.1	177669	KR133445.1	complement(join(746..972,1034..1118))		H4	Complete	Macrotrachela sp. CR	1659203	Bilateria	Y		histone H4	Y	66	CCAACAGCCCTCTTTAGGGCTAATAT
AKL90142.1	185400	KR133445.1	join(1419..1712,1783..1899)		H3	Complete	Macrotrachela sp. CR	1659203	Bilateria	Y		histone H3	Y	71	CCAACAGCCCTCTTTAGGGCTAACAT
AKL90143.1	467035	KR133445.1	complement(join(3206..3398,3451..3644))		H2B	Complete	Macrotrachela sp. CR	1659203	Bilateria	Y		histone H2B	Y	63	CCAACAGCCCTCTTTAGGGCTATTTA
AKL90147.1	177669	KR133446.1	complement(join(744..970,1032..1116))		H4	Complete	Macrotrachela sp. CR	1659203	Bilateria	Y		histone H4	Y	64	CCAACAGCCCTCTTTAGGGCTAATAT
AKL90148.1	185400	KR133446.1	join(1416..1709,1776..1892)		H3	Complete	Macrotrachela sp. CR	1659203	Bilateria	Y		histone H3	Y	71	CCAACAGCCCTCTTTAGGGCTAACAT
AKL90149.1	467035	KR133446.1	complement(join(3196..3388,3441..3634))		H2B	Complete	Macrotrachela sp. CR	1659203	Bilateria	Y		histone H2B	Y	63	CCAACAGCCCTCTTTAGGGCTATTTA
AKL90152.1	177669	KR133447.1	complement(join(719..945,1007..1091))		H4	Complete	Macrotrachela sp. HR	1659204	Bilateria	Y		histone H4	Y	63	CCAACAGCCCTCTTTAGGGCTAATAT
AKL90153.1	185400	KR133447.1	join(1392..1685,1755..1871)		H3	Complete	Macrotrachela sp. HR	1659204	Bilateria	Y		histone H3	Y	71	CCAACAGCCCTCTTTAGGGCTAACAT
AKL90154.1	467035	KR133447.1	complement(join(3179..3371,3424..3617))		H2B	Complete	Macrotrachela sp. HR	1659204	Bilateria	Y		histone H2B	Y	63	CCAACAGCCCTCTTTAGGGCTATTTA
AKL90157.1	177669	KR133448.1	complement(join(720..946,1008..1092))		H4	Complete	Macrotrachela sp. HR	1659204	Bilateria	Y		histone H4	Y	63	CCAACAGCCCTCTTTAGGGCTAATAT
AKL90158.1	185400	KR133448.1	join(1393..1686,1758..1874)		H3	Complete	Macrotrachela sp. HR	1659204	Bilateria	Y		histone H3	Y	71	CCAACAGCCCTCTTTAGGGCTAACAT
AKL90159.1	467035	KR133448.1	complement(join(3185..3377,3431..3624))		H2B	Complete	Macrotrachela sp. HR	1659204	Bilateria	Y		histone H2B	Y	63	CCAACAGCCCTCTTTAGGGCTATTTA
AKL90162.1	177669	KR133449.1	complement(join(722..948,1010..1094))		H4	Complete	Macrotrachela sp. LH	1659205	Bilateria	Y		histone H4	Y	63	CCAACAGCCCTCTTTAGGGCTAATAT
AKL90163.1	185400	KR133449.1	join(1395..1688,1761..1877)		H3	Complete	Macrotrachela sp. LH	1659205	Bilateria	Y		histone H3	Y	71	CCAACAGCCCTCTTTAGGGCTAACAT
AKL90164.1	467035	KR133449.1	complement(join(3182..3374,3428..3621))		H2B	Complete	Macrotrachela sp. LH	1659205	Bilateria	Y		histone H2B	Y	63	CCAACAGCCCTCTTTAGGGCTATTTA
AKL90167.1	177669	KR133450.1	complement(join(724..950,1012..1096))		H4	Complete	Macrotrachela sp. LH	1659205	Bilateria	Y		histone H4	Y	65	CCAACAGCCCTCTTTAGGGCTAATAT
AKL90168.1	185400	KR133450.1	join(1396..1689,1762..1878)		H3	Complete	Macrotrachela sp. LH	1659205	Bilateria	Y		histone H3	Y	71	CCAACAGCCCTCTTTAGGGCTAACAT
AKL90169.1	467035	KR133450.1	complement(join(3179..3371,3424..3617))		H2B	Complete	Macrotrachela sp. LH	1659205	Bilateria	Y		histone H2B	Y	63	CCAACAGCCCTCTTTAGGGCTATTTA
AKL90173.1	177669	KR133451.1	complement(join(737..963,1025..1109))		H4	Complete	Macrotrachela sp. MA	1659206	Bilateria	Y		histone H4	Y	63	CCAACAGCCCTCTTTAGGGCTAATAT
AKL90174.1	185400	KR133451.1	join(1409..1702,1772..1888)		H3	Complete	Macrotrachela sp. MA	1659206	Bilateria	Y		histone H3	Y	71	CCAACAGCCCTCTTTAGGGCTAACAT
AKL90175.1	467035	KR133451.1	complement(join(3193..3385,3439..3632))		H2B	Complete	Macrotrachela sp. MA	1659206	Bilateria	Y		histone H2B	Y	63	CCAACAGCCCTCTTTAGGGCTATTTA
AKL90179.1	177669	KR133452.1	complement(join(744..970,1032..1116))		H4	Complete	Macrotrachela sp. MA	1659206	Bilateria	Y		histone H4	Y	64	CCAACAGCCCTCTTTAGGGCTAATAT
AKL90180.1	185400	KR133452.1	join(1416..1709,1776..1892)		H3	Complete	Macrotrachela sp. MA	1659206	Bilateria	Y		histone H3	Y	71	CCAACAGCCCTCTTTAGGGCTAACAT
AKL90181.1	467035	KR133452.1	complement(join(3196..3388,3441..3634))		H2B	Complete	Macrotrachela sp. MA	1659206	Bilateria	Y		histone H2B	Y	63	CCAACAGCCCTCTTTAGGGCTATTTA
AKL90185.1	177669	KR133453.1	complement(join(737..963,1025..1109))		H4	Complete	Macrotrachela sp. MM	1659207	Bilateria	Y		histone H4	Y	63	CCAACAGCCCTCTTTAGGGCTAATAT
AKL90186.1	185400	KR133453.1	join(1409..1702,1772..1888)		H3	Complete	Macrotrachela sp. MM	1659207	Bilateria	Y		histone H3	Y	71	CCAACAGCCCTCTTTAGGGCTAACAT
AKL90187.1	467035	KR133453.1	complement(join(3193..3385,3439..3632))		H2B	Complete	Macrotrachela sp. MM	1659207	Bilateria	Y		histone H2B	Y	63	CCAACAGCCCTCTTTAGGGCTATTTA
AKL90191.1	177669	KR133454.1	complement(join(739..965,1027..1111))		H4	Complete	Macrotrachela sp. MM	1659207	Bilateria	Y		histone H4	Y	63	CCAACAGCCCTCTTTAGGGCTAATAT
AKL90192.1	185400	KR133454.1	join(1412..1705,1775..1891)		H3	Complete	Macrotrachela sp. MM	1659207	Bilateria	Y		histone H3	Y	71	CCAACAGCCCTCTTTAGGGCTAACAT
AKL90193.1	467035	KR133454.1	complement(join(3201..3393,3447..3640))		H2B	Complete	Macrotrachela sp. MM	1659207	Bilateria	Y		histone H2B	Y	63	CCAACAGCCCTCTTTAGGGCTATTTA
AKL90196.1	177669	KR133455.1	complement(join(716..942,1004..1088))		H4	Complete	Macrotrachela quadricornifera	104788	Bilateria	Y		histone H4	Y	63	CCAACAGCCCTCTTTAGGGCTAATAT
AKL90197.1	185400	KR133455.1	join(1389..1682,1754..1870)		H3	Complete	Macrotrachela quadricornifera	104788	Bilateria	Y		histone H3	Y	69	CCAACAGCCCTCTTTAGGGCTAACAT
AKL90198.1	467035	KR133455.1	complement(join(3175..3367,3421..3614))		H2B	Complete	Macrotrachela quadricornifera	104788	Bilateria	Y		histone H2B	Y	63	CCAACAGCCCTCTTTAGGGCTATTTA
AKL90201.1	177669	KR133456.1	complement(join(718..944,1006..1090))		H4	Complete	Macrotrachela quadricornifera	104788	Bilateria	Y		histone H4	Y	63	CCAACAGCCCTCTTTAGGGCTAATAT
AKL90202.1	185400	KR133456.1	join(1391..1684,1750..1866)		H3	Complete	Macrotrachela quadricornifera	104788	Bilateria	Y		histone H3	Y	71	CCAACAGCCCTCTTTAGGGCTAACAT
AKL90203.1	467035	KR133456.1	complement(join(3172..3364,3417..3610))		H2B	Complete	Macrotrachela quadricornifera	104788	Bilateria	Y		histone H2B	Y	63	CCAACAGCCCTCTTTAGGGCTATTTA
AKP16985.1	185400	KM981957.1	<1..>323		H3	5'end partial	Phaneroptera falcata	396409	Bilateria	Y		histone H3	N
AKP16986.1	185400	KM981958.1	<1..>323		H3	5'end partial	Phaneroptera falcata	396409	Bilateria	Y		histone H3	N
AKP16987.1	185400	KM981959.1	<1..>323		H3	5'end partial	Phaneroptera falcata	396409	Bilateria	Y		histone H3	N
AKP16988.1	185400	KM981960.1	<1..>323		H3	5'end partial	Phaneroptera falcata	396409	Bilateria	Y		histone H3	N
AKP16989.1	185400	KM981961.1	<1..>323		H3	5'end partial	Phaneroptera falcata	396409	Bilateria	Y		histone H3	N
AKP16990.1	185400	KM981962.1	<1..>323		H3	5'end partial	Poecilimon ornatus	473729	Bilateria	Y		histone H3	N
AKP16991.1	185400	KM981963.1	<1..>323		H3	5'end partial	Poecilimon ornatus	473729	Bilateria	Y		histone H3	N
AKP16993.1	185400	KM981965.1	<1..>323		H3	5'end partial	Tylopsis lilifolia	473765	Bilateria	Y		histone H3	N
AKP16994.1	185400	KM981966.1	<1..>323		H3	5'end partial	Tylopsis lilifolia	473765	Bilateria	Y		histone H3	N
ALC76404.1	185400	KR422699.1	2..>377		H3	Complete	Acanthocardia paucicostata	1699428	Bilateria	Y		histone H3	N
ALC76405.1	185400	KR422700.1	2..>377		H3	Complete	Acanthocardia tuberculata	385555	Bilateria	Y		histone H3	N
ALC76417.1	185400	KR422712.1	1..>374		H3	Complete	Afrocardium richardi	1699435	Bilateria	Y		histone H3	N
ALC76449.1	185400	KR422745.1	<1..>363		H3	5'end partial	Frigidocardium centumliratum	1699485	Bilateria	Y		histone H3	N
ALC76463.1	185400	KR422760.1	1..>374		H3	Complete	Fulvia hungerfordi	1699444	Bilateria	Y		histone H3	N
ALD50080.1	467036	KT321854.1	1..447		H3	Complete	Gasterosteus aculeatus	69293	Bilateria	Y		centromeric protein A	N
ALD50081.1	467036	KT321855.1	1..447		H3	Complete	Gasterosteus aculeatus	69293	Bilateria	Y		centromeric protein A	N
ALI58374.1	185400	KR336528.1	29..439		H3	Complete	Cerebratulus lacteus	6221	Bilateria	Y		histone H3.3	N
ALJ10901.1	177669	KP777759.1	7..318		H4	Complete	Dolomedes sulfureus	492288	Bilateria	Y		histone H4	N
ALN94839.1	185400	KT851706.1	<1..>300		H3	5'end partial	Afroanthracites pseudodiscolor	1742440	Bilateria	Y		histone 3	N
ALN94840.1	185400	KT851707.1	<1..>300		H3	5'end partial	Afroanthracites pseudodiscolor	1742440	Bilateria	Y		histone 3	N
ALN94841.1	185400	KT851708.1	<1..>300		H3	5'end partial	Afroanthracites discolor	1742437	Bilateria	Y		histone 3	N
ALN94842.1	185400	KT851709.1	<1..>300		H3	5'end partial	Afroanthracites pseudodiscolor	1742440	Bilateria	Y		histone 3	N
ALN94843.1	185400	KT851710.1	<1..>300		H3	5'end partial	Afroanthracites pseudodiscolor	1742440	Bilateria	Y		histone 3	N
ALN94844.1	185400	KT851711.1	<1..>300		H3	5'end partial	Afroanthracites discolor	1742437	Bilateria	Y		histone 3	N
ALN94845.1	185400	KT851712.1	<1..>300		H3	5'end partial	Afroanthracites lutindi	1742438	Bilateria	Y		histone 3	N
ALN94846.1	185400	KT851713.1	<1..>300		H3	5'end partial	Afroanthracites lutindi	1742438	Bilateria	Y		histone 3	N
ALN94847.1	185400	KT851714.1	<1..>300		H3	5'end partial	Afroanthracites lutindi	1742438	Bilateria	Y		histone 3	N
ALN94848.1	185400	KT851715.1	<1..>300		H3	5'end partial	Afroanthracites montium	1742439	Bilateria	Y		histone 3	N
ALN94849.1	185400	KT851716.1	<1..>300		H3	5'end partial	Afroanthracites montium	1742439	Bilateria	Y		histone 3	N
ALN94850.1	185400	KT851717.1	<1..>300		H3	5'end partial	Afroanthracites montium	1742439	Bilateria	Y		histone 3	N
ALN94851.1	185400	KT851718.1	<1..>300		H3	5'end partial	Afroanthracites montium	1742439	Bilateria	Y		histone 3	N
ALN94852.1	185400	KT851719.1	<1..>300		H3	5'end partial	Afroanthracites usambaricus	1742441	Bilateria	Y		histone 3	N
ALN94853.1	185400	KT851720.1	<1..>300		H3	5'end partial	Afroagraecia sp. Kisarawe	1742447	Bilateria	Y		histone 3	N
ALN94854.1	185400	KT851721.1	<1..>300		H3	5'end partial	Afroagraecia sp. Kisarawe	1742447	Bilateria	Y		histone 3	N
ALN94855.1	185400	KT851722.1	<1..>300		H3	5'end partial	Afroagraecia pwania	1742435	Bilateria	Y		histone 3	N
ALN94856.1	185400	KT851723.1	<1..>300		H3	5'end partial	Afroagraecia pwania	1742435	Bilateria	Y		histone 3	N
ALN94857.1	185400	KT851724.1	<1..>300		H3	5'end partial	Afroagraecia pwania	1742435	Bilateria	Y		histone 3	N
ALN94858.1	185400	KT851725.1	<1..>300		H3	5'end partial	Afroagraecia pwania	1742435	Bilateria	Y		histone 3	N
ALN94859.1	185400	KT851726.1	<1..>300		H3	5'end partial	Afroagraecia pwania	1742435	Bilateria	Y		histone 3	N
ALN94860.1	185400	KT851727.1	<1..>300		H3	5'end partial	Amblylakis nigrolimbata	1742430	Bilateria	Y		histone 3	N
ALN94861.1	185400	KT851728.1	<1..>300		H3	5'end partial	Nicsara bifasciata	1742431	Bilateria	Y		histone 3	N
ALN94862.1	185400	KT851729.1	<1..>300		H3	5'end partial	Tettigoniidae gen. sp. Nov A-1 Sp1	1755313	Bilateria	Y		histone 3	N
ALN94863.1	185400	KT851730.1	<1..>300		H3	5'end partial	Gonatacanthus werneri	1742444	Bilateria	Y		histone 3	N
ALN94864.1	185400	KT851731.1	<1..>300		H3	5'end partial	Ingrischagraecia iterika	1742446	Bilateria	Y		histone 3	N
ALN94865.1	185400	KT851732.1	<1..>300		H3	5'end partial	Afroanthracites lutindi	1742438	Bilateria	Y		histone 3	N
ALN94866.1	185400	KT851733.1	<1..>300		H3	5'end partial	Afroanthracites lutindi	1742438	Bilateria	Y		histone 3	N
ALN94867.1	185400	KT851734.1	<1..>266		H3	5'end partial	Afroanthracites viridis	1742442	Bilateria	Y		histone 3	N
ALN94868.1	185400	KT851735.1	<1..>263		H3	5'end partial	Afroanthracites viridis	1742442	Bilateria	Y		histone 3	N
ALN94869.1	185400	KT851736.1	<1..>266		H3	5'end partial	Afroanthracites viridis	1742442	Bilateria	Y		histone 3	N
ALN94870.1	185400	KT851737.1	<1..>300		H3	5'end partial	Afroagraecia sansibara	1742434	Bilateria	Y		histone 3	N
ALN94871.1	185400	KT851738.1	<1..>300		H3	5'end partial	Afroagraecia brachyptera	1742433	Bilateria	Y		histone 3	N
ALN94872.1	185400	KT851739.1	<1..>300		H3	5'end partial	Afroagraecia brachyptera	1742433	Bilateria	Y		histone 3	N
ALN94873.1	185400	KT851740.1	<1..>300		H3	5'end partial	Afroagraecia brachyptera	1742433	Bilateria	Y		histone 3	N
ALN94874.1	185400	KT851741.1	<1..>300		H3	5'end partial	Afroanthracites usambaricus	1742441	Bilateria	Y		histone 3	N
ALN94875.1	185400	KT851742.1	<1..>300		H3	5'end partial	Afroanthracites usambaricus	1742441	Bilateria	Y		histone 3	N
ALN94878.1	185400	KT851745.1	<1..>300		H3	5'end partial	Afroanthracites sp. Nou forest	1742449	Bilateria	Y		histone 3	N
ALN94879.1	185400	KT851746.1	<1..>300		H3	5'end partial	Afroanthracites montium	1742439	Bilateria	Y		histone 3	N
ALN94880.1	185400	KT851747.1	<1..>300		H3	5'end partial	Afroanthracites montium	1742439	Bilateria	Y		histone 3	N
ALP06649.1	185400	KU160604.1	<1..>291		H3	5'end partial	Aeolidia papillosa	195873	Bilateria	Y		histone 3	N
ALS04333.1	177756	KT754499.1	67..462		H2A	Complete	Acartia pacifica	335913	Bilateria	Y		histone	N
ALS04334.1	467036	KT754500.1	57..602		H3	Complete	Acartia pacifica	335913	Bilateria	Y		histone H3	N
ALS04683.1	177756	KT754849.1	83..478		H2A	Complete	Pseudodiaptomus poplesia	213370	Bilateria	Y	Y	histone H2A.Z	N
ALS04684.1	185400	KT754850.1	89..499		H3	Complete	Pseudodiaptomus poplesia	213370	Bilateria	Y	Y	histone H3.3 isoform 1	N
ALS54715.1	185399	KT264163.1	1..393		H2A	Complete	Duttaphrynus melanostictus	30335	Bilateria			histone H2A	N
ALS54716.1	185399	KT264164.1	1..393		H2A	Complete	Duttaphrynus melanostictus	30335	Bilateria			histone H2A	N
ALS54717.1	185399	KT264165.1	1..393		H2A	Complete	Duttaphrynus melanostictus	30335	Bilateria			histone H2A	N
ALS54718.1	185399	KT264166.1	1..393		H2A	Complete	Duttaphrynus melanostictus	30335	Bilateria			histone H2A	N
ALS54719.1	185399	KT264167.1	1..393		H2A	Complete	Duttaphrynus melanostictus	30335	Bilateria			histone H2A	N
ALS54720.1	185399	KT264168.1	1..393		H2A	Complete	Duttaphrynus melanostictus	30335	Bilateria			histone H2A	N
ALS54721.1	185399	KT264169.1	1..393		H2A	Complete	Duttaphrynus melanostictus	30335	Bilateria			histone H2A	N
ALS54722.1	185399	KT264170.1	1..393		H2A	Complete	Duttaphrynus melanostictus	30335	Bilateria			histone H2A	N
ALS54723.1	185399	KT264171.1	1..393		H2A	Complete	Duttaphrynus melanostictus	30335	Bilateria			histone H2A	N
ALS54724.1	185399	KT264172.1	1..393		H2A	Complete	Phrynoidis asper	47543	Bilateria			histone H2A	N
ALS54725.1	185399	KT264173.1	1..393		H2A	Complete	Phrynoidis asper	47543	Bilateria			histone H2A	N
ALS54726.1	185399	KT264174.1	1..393		H2A	Complete	Phrynoidis asper	47543	Bilateria			histone H2A	N
ALS54727.1	185399	KT264175.1	1..393		H2A	Complete	Phrynoidis asper	47543	Bilateria			histone H2A	N
ALS54728.1	185399	KT264176.1	1..393		H2A	Complete	Phrynoidis asper	47543	Bilateria			histone H2A	N
ALS54729.1	185399	KT264177.1	1..393		H2A	Complete	Phrynoidis asper	47543	Bilateria			histone H2A	N
ALS54730.1	185399	KT264178.1	1..393		H2A	Complete	Phrynoidis asper	47543	Bilateria			histone H2A	N
ALS54731.1	185399	KT264179.1	1..393		H2A	Complete	Phrynoidis asper	47543	Bilateria			histone H2A	N
ALS54732.1	185399	KT264180.1	1..393		H2A	Complete	Phrynoidis asper	47543	Bilateria			histone H2A	N
AMJ39610.1	197711	KR021367.1	42..458		H2A	Complete	Rhipicephalus annulatus	34611	Bilateria	Y		histone H2AX	N
AMJ39611.1	185399	KR021368.1	83..457		H2A	Complete	Rhipicephalus annulatus	34611	Bilateria	Y		histone H2A	N
AMJ39612.1	177756	KR021369.1	47..433		H2A	Complete	Rhipicephalus annulatus	34611	Bilateria	Y		histone H2AZ	N
AML39460.1	185400	KU597700.1	<1..>323		H3	5'end partial	Ornebius elegantulus	1301052	Bilateria	Y		histone H3	N
AMO65384.1	185400	KT602695.1	<1..>267		H3	5'end partial	Gongylostoma elegans elegans	1809560	Bilateria	Y		histone H3	Y	206	GTCATGGCCTTGCAGGAGGCCAGTGA
AMO65393.1	185400	KT602704.1	<1..>267		H3	5'end partial	Pfeiffericoptis fumosa	1809583	Bilateria	Y		histone H3	Y	206	GTCATGGCCTTGCAGGAGGCCAGTGA
AMO65397.1	185400	KT602708.1	<1..>267		H3	5'end partial	Poeycoptis lituus stearnsi	1809592	Bilateria	Y		histone H3	Y	206	GTCATGGCCTTGCAGGAGGCCAGTGA
AMO65399.1	185400	KT602710.1	<1..>267		H3	5'end partial	Sagracoptis coronadoi	1809598	Bilateria	Y		histone H3	Y	206	GTCATGGCCTTGCAGGAGGCCAGTGA
AMP19762.1	185400	KT878834.1	1..411		H3	Complete	Helicoverpa armigera	29058	Bilateria	Y	Y	histone H3.3B isoform A	N
AMP82827.1	467035	KU861153.1	join(706..899,956..1148)		H2B	Complete	Adineta vaga complex sp. C JFF-2016	1813166	Bilateria	Y		H2B histone A-like protein	Y	57	CCAACAGCCCTCTTTAGGGCTACTCA
AMP82828.1	467035	KU861154.1	join(706..899,956..1148)		H2B	Complete	Adineta vaga complex sp. C JFF-2016	1813166	Bilateria	Y		H2B histone A-like protein	Y	57	CCAACAGCCCTCTTTAGGGCTACTCA
AMP82829.1	467035	KU861155.1	join(706..899,956..1148)		H2B	Complete	Adineta vaga complex sp. C JFF-2016	1813166	Bilateria	Y		H2B histone A-like protein	Y	57	CCAACAGCCCTCTTTAGGGCTACTCA
AMP82830.1	467035	KU861156.1	join(706..899,956..1148)		H2B	Complete	Adineta vaga complex sp. C JFF-2016	1813166	Bilateria	Y		H2B histone A-like protein	Y	57	CCAACAGCCCTCTTTAGGGCTACTCA
AMP82831.1	467035	KU861157.1	join(706..899,956..1148)		H2B	Complete	Adineta vaga complex sp. C JFF-2016	1813166	Bilateria	Y		H2B histone A-like protein	Y	57	CCAACAGCCCTCTTTAGGGCTACTCA
AMP82832.1	467035	KU861158.1	join(706..899,956..1148)		H2B	Complete	Adineta vaga complex sp. C JFF-2016	1813166	Bilateria	Y		H2B histone A-like protein	Y	57	CCAACAGCCCTCTTTAGGGCTACTCA
AMP82833.1	467035	KU861159.1	join(976..1169,1229..1421)		H2B	Complete	Adineta vaga complex sp. C JFF-2016	1813166	Bilateria	Y		H2B histone B-like protein	Y	65	CCAACAGCCCTCTTTAGGGCTATCTC
AMP82834.1	467035	KU861160.1	join(976..1169,1229..1421)		H2B	Complete	Adineta vaga complex sp. C JFF-2016	1813166	Bilateria	Y		H2B histone B-like protein	Y	65	CCAACAGCCCTCTTTAGGGCTATCTC
AMP82835.1	467035	KU861161.1	join(976..1169,1229..1421)		H2B	Complete	Adineta vaga complex sp. C JFF-2016	1813166	Bilateria	Y		H2B histone B-like protein	Y	65	CCAACAGCCCTCTTTAGGGCTATCTC
AMP82836.1	467035	KU861162.1	join(976..1169,1229..1421)		H2B	Complete	Adineta vaga complex sp. C JFF-2016	1813166	Bilateria	Y		H2B histone B-like protein	Y	65	CCAACAGCCCTCTTTAGGGCTATCTC
AMP82837.1	467035	KU861163.1	join(977..1170,1230..1422)		H2B	Complete	Adineta vaga complex sp. C JFF-2016	1813166	Bilateria	Y		H2B histone B-like protein	Y	65	CCAACAGCCCTCTTTAGGGCTATCTC
AMP82838.1	467035	KU861164.1	join(976..1169,1229..1421)		H2B	Complete	Adineta vaga complex sp. C JFF-2016	1813166	Bilateria	Y		H2B histone B-like protein	Y	65	CCAACAGCCCTCTTTAGGGCTATTTC
ANG60442.1	177669	KU508530.1	81..392		H4	Complete	Castor fiber	10185	Bilateria	Y		histone H4	Y	23	ACAAAGGCCCTTTTCAGGGCCCCCAC
ANJ04652.1	467035	KU365936.1	1..372		H2B	Complete	Nilaparvata lugens	108931	Bilateria	Y	Y	histone H2B	Y	93	TCAACGGCCCTTTTCAGGGCCAATAG
AOF43141.1	177669	KX622124.1	1..312		H4	Complete	Hydractinia echinata	35630	Cnidaria	Y		histone H4.1	N
AOF43142.1	185400	KX622125.1	1..411		H3	Complete	Hydractinia echinata	35630	Cnidaria	Y		histone H3.3.2	N
AOF43143.1	185400	KX622126.1	1..411		H3	Complete	Hydractinia echinata	35630	Cnidaria	Y		histone H3.3.1	N
AOF43144.1	185400	KX622127.1	1..411		H3	Complete	Hydractinia echinata	35630	Cnidaria	Y		histone H3.1	N
AOF43145.1	467035	KX622128.1	1..462		H2B	Complete	Hydractinia echinata	35630	Cnidaria			histone H2B.6	N
AOF43146.1	467035	KX622129.1	1..447		H2B	Complete	Hydractinia echinata	35630	Cnidaria			histone H2B.5	N
AOF43147.1	467035	KX622130.1	1..489		H2B	Complete	Hydractinia echinata	35630	Cnidaria			histone H2B.4	N
AOF43148.1	467035	KX622131.1	1..474		H2B	Complete	Hydractinia echinata	35630	Cnidaria			histone H2B.3	N
AOF43149.1	467035	KX622132.1	1..351		H2B	Complete	Hydractinia echinata	35630	Cnidaria			histone H2B.2	N
AOF43150.1	467035	KX622133.1	1..405		H2B	Complete	Hydractinia echinata	35630	Cnidaria			histone H2B.1	N
AOF43151.1	177756	KX622134.1	1..381		H2A	Complete	Hydractinia echinata	35630	Cnidaria			histone H2A.Z	N
AOF43152.1	185399	KX622135.1	1..414		H2A	Complete	Hydractinia echinata	35630	Cnidaria			histone H2A.X.2	N
AOF43153.1	185399	KX622136.1	1..396		H2A	Complete	Hydractinia echinata	35630	Cnidaria			histone H2A.X.1	N
AOF43154.1	185399	KX622137.1	1..381		H2A	Complete	Hydractinia echinata	35630	Cnidaria			histone H2A.1	N
AOF43158.1	467036	KX622141.1	1..477		H3	Complete	Hydractinia echinata	35630	Cnidaria	Y		histone CENP-A	N
AOR07126.1	185400	KU728829.1	1..411		H3	Complete	Enchytraeus albidus	6390	Bilateria	Y		histone H3	N
AOR07127.1	185400	KU728830.1	1..411		H3	Complete	Enchytraeus cf. crypticus SL-2017	2052677	Bilateria	Y		histone H3	N
AOR07128.1	185400	KU728831.1	1..411		H3	Complete	Mesenchytraeus cf. pedatus SL-2017	2052678	Bilateria	Y		histone H3	N
AOR07129.1	185400	KU728832.1	1..411		H3	Complete	Mesenchytraeus solifugus	223748	Bilateria	Y		histone H3	N
AOR07130.1	185400	KU728833.1	1..411		H3	Complete	Mesenchytraeus antaeus	1797136	Bilateria	Y		histone H3	N
AOR07131.1	185400	KU728834.1	1..411		H3	Complete	Mesenchytraeus cf. gelidus SL-2017	2052679	Bilateria	Y		histone H3	N
AOR07132.1	185400	KU728835.1	1..411		H3	Complete	Mesenchytraeus hydrius	1797137	Bilateria	Y		histone H3	N
AOW44165.1	185399	KU904500.1	84..470		H2A	Complete	Cynoglossus semilaevis	244447	Bilateria	Y	Y	histone H2A	N
AOW44166.1	177756	KU904501.1	119..505		H2A	Complete	Cynoglossus semilaevis	244447	Bilateria	Y	Y	histone H2A.V	N
AOW45122.1	185400	KU313234.1	<1..>354		H3	5'end partial	Sesarma rectum	72623	Bilateria	Y		histone H3	N
AOX15712.1	185400	KU886545.1	134..544		H3	Complete	Haliotis diversicolor	36095	Bilateria	Y		histone H3	N
APD77538.1	185400	KY055925.1	<1..>283		H3	5'end partial	Mesonoterus laevicollis	1921070	Bilateria	Y		histone III	N
APR72375.1	177756	KU350311.1	65..451		H2A	Complete	Mytilus galloprovincialis	29158	Bilateria	Y	Y	histone H2A.Z.2	N
APV46560.1	185400	KU578998.1	<1..>318		H3	5'end partial	Potamocarcinus magnus	1933831	Bilateria	Y		histone H3	N
APV46563.1	185400	KU579001.1	<1..>318		H3	5'end partial	Rodriguezus iturbei	1933850	Bilateria	Y		histone H3	N
APV46564.1	185400	KU579002.1	<1..>318		H3	5'end partial	Microthelphusa sp. R723-2	1933870	Bilateria	Y		histone H3	N
APY18893.1	177756	KX454487.1	58..444		H2A	Complete	Ruditapes philippinarum	129788	Bilateria	Y	Y	histone	N
APY18894.1	185400	KX454488.1	66..476		H3	Complete	Ruditapes philippinarum	129788	Bilateria	Y	Y	histone	N
AQS22605.1	185400	KY314171.1	210..467		H3	Complete	Pseudodiaptomus poplesia	213370	Bilateria	Y	Y	histone H3.3-like protein	N
AQS22606.1	185400	KY314172.1	63..473		H3	Complete	Pseudodiaptomus poplesia	213370	Bilateria	Y	Y	histone H3.3	N
AQS22643.1	177756	KY314209.1	63..461		H2A	Complete	Pseudodiaptomus poplesia	213370	Bilateria	Y	Y	histone H2A.Z	N
AQU42602.1	185399	KX181638.1	44..424		H2A	Complete	Apostichopus japonicus	307972	Bilateria	Y	Y	histone H2A	Y	34	CCAACGGCTCTTTTAAGGGCCATCAA
ARC95281.1	185399	KY053286.1	1..393		H2A	Complete	Hydra vulgaris	6087	Cnidaria		Y	histone H2A.1	N
ARC95282.1	185399	KY053287.1	1..402		H2A	Complete	Hydra vulgaris	6087	Cnidaria		Y	histone H2A.X.1	N
ARC95283.1	177756	KY053288.1	1..381		H2A	Complete	Hydra vulgaris	6087	Cnidaria		Y	histone H2A.Z	N
ARC95286.1	467035	KY053291.1	1..405		H2B	Complete	Hydra vulgaris	6087	Cnidaria		Y	histone H2B.1	N
ARK19807.1	185399	KY563398.1	1..408		H2A	Complete	Ampulex compressa	860918	Bilateria		Y	histone H2A	N
ARK19815.1	177756	KY563406.1	1..387		H2A	Complete	Ampulex compressa	860918	Bilateria		Y	histone H2A	N
ARK19837.1	185400	KY563428.1	1..411		H3	Complete	Ampulex compressa	860918	Bilateria	Y	Y	histone H3.3	N
ARO37121.1	185400	KY779037.1	<1..>290		H3	5'end partial	Tegenaria lapicidinarum	1982857	Bilateria	Y		histone 3	N
ARO37130.1	185400	KY779046.1	<1..>290		H3	5'end partial	Eratigena agrestis	1686644	Bilateria	Y		histone 3	N
ARO37156.1	185400	KY779072.1	<1..>290		H3	5'end partial	Coelotinae sp. CL067	1983082	Bilateria	Y		histone 3	N
ARO37370.1	185400	KY779286.1	<1..>290		H3	5'end partial	Coelotes pickardi tirolensis	1982783	Bilateria	Y		histone 3	N
ASJ26415.1	467035	MF319701.1	1..375		H2B	Complete	Pieris rapae	64459	Bilateria		Y	Histone H2B.3	N
ASJ26422.1	185399	MF319708.1	1..375		H2A	Complete	Pieris rapae	64459	Bilateria		Y	Histone H2A	N
ASL68919.1	185400	KX444601.1	<1..411		H3	Complete	Astacus astacus	6715	Bilateria	Y		histone H3	N
ASL68920.1	185400	KX444602.1	<1..411		H3	Complete	Astacopsis gouldi	99749	Bilateria	Y		histone H3	N
ASL68921.1	185400	KX444603.1	<1..411		H3	Complete	Astacus leptodactylus	6717	Bilateria	Y		histone H3	N
ASL68922.1	185400	KX444604.1	<1..411		H3	Complete	Austropotamobius pallipes	94943	Bilateria	Y		histone H3	N
ASL68923.1	185400	KX444605.1	<1..411		H3	Complete	Austropotamobius torrentium	94942	Bilateria	Y		histone H3	N
ASL68924.1	185400	KX444606.1	<1..411		H3	Complete	Cambaroides dauricus	301263	Bilateria	Y		histone H3	N
ASL68925.1	185400	KX444607.1	<1..411		H3	Complete	Cambaroides japonicus	119070	Bilateria	Y		histone H3	N
ASL68926.1	185400	KX444608.1	<1..411		H3	Complete	Cherax quadricarinatus	27406	Bilateria	Y		histone H3	N
ASL68927.1	185400	KX444609.1	<1..411		H3	Complete	Cambarus robustus	1240928	Bilateria	Y		histone H3	N
ASL68928.1	185400	KX444610.1	<1..411		H3	Complete	Cambaroides schrenckii	301264	Bilateria	Y		histone H3	N
ASL68929.1	185400	KX444611.1	<1..411		H3	Complete	Engaeus lengana	552816	Bilateria	Y		histone H3	N
ASL68930.1	185400	KX444612.1	<1..411		H3	Complete	Euastacus yarraensis	72426	Bilateria	Y		histone H3	N
ASL68931.1	185400	KX444613.1	<1..411		H3	Complete	Geocharax gracilis	119071	Bilateria	Y		histone H3	Y	265	GTAATGGCTTTACAAGAAGCCTCCGA
ASL68932.1	185400	KX444614.1	<1..411		H3	Complete	Gramastacus lacus	1501715	Bilateria	Y		histone H3	N
ASL68933.1	185400	KX444615.1	<1..411		H3	Complete	Metanephrops sibogae	490595	Bilateria	Y		histone H3	N
ASL68934.1	185400	KX444616.1	<1..411		H3	Complete	Nephrops norvegicus	6829	Bilateria	Y		histone H3	N
ASL68935.1	185400	KX444617.1	<1..411		H3	Complete	Faxonius limosus	28379	Bilateria	Y		histone H3	N
ASL68936.1	185400	KX444618.1	<1..411		H3	Complete	Faxonius luteus	2302677	Bilateria	Y		histone H3	N
ASL68937.1	185400	KX444619.1	<1..411		H3	Complete	Procambarus acutus	197206	Bilateria	Y		histone H3	N
ASL68938.1	185400	KX444620.1	<1..411		H3	Complete	Procambarus clarkii	6728	Bilateria	Y		histone H3	N
ASL68939.1	185400	KX444621.1	<1..411		H3	Complete	Pacifastacus leniusculus	6720	Bilateria	Y		histone H3	N
ASP43415.1	185400	KX470711.1	<1..411		H3	Complete	Cambaroides similis	315723	Bilateria	Y		histone H3	N
ASQ41242.1	467035	KY923705.1	1..372		H2B	Complete	Anacridium incisum	2023350	Bilateria			histone H2B	N
ASQ41243.1	467035	KY923706.1	1..372		H2B	Complete	Schistocerca pallens	274615	Bilateria			histone H2B	N
ASQ41244.1	467035	KY923707.1	1..372		H2B	Complete	Schistocerca literosa	274618	Bilateria			histone H2B	N
ASQ41245.1	467035	KY923708.1	1..372		H2B	Complete	Schistocerca melanocera	274617	Bilateria			histone H2B	N
ASQ41246.1	467035	KY923709.1	1..372		H2B	Complete	Halmenus robustus	362902	Bilateria			histone H2B	N
ASQ41247.1	467035	KY923710.1	1..372		H2B	Complete	Schistocerca obscura	99009	Bilateria			histone H2B	N
ASQ41248.1	467035	KY923711.1	1..372		H2B	Complete	Schistocerca shoshone	274611	Bilateria			histone H2B	N
ASQ41249.1	467035	KY923712.1	1..372		H2B	Complete	Schistocerca nitens	7011	Bilateria		Y	histone H2B	N
ASQ41250.1	467035	KY923713.1	1..372		H2B	Complete	Schistocerca centralis	2023352	Bilateria			histone H2B	N
ASQ41251.1	467035	KY923714.1	1..372		H2B	Complete	Schistocerca lineata	274609	Bilateria			histone H2B	N
ASQ41252.1	467035	KY923715.1	1..372		H2B	Complete	Schistocerca serialis cubense	2023355	Bilateria		Y	histone H2B	N
ASQ41253.1	467035	KY923716.1	1..372		H2B	Complete	Schistocerca pallens	274615	Bilateria			histone H2B	N
ASQ41254.1	467035	KY923717.1	1..372		H2B	Complete	Schistocerca gregaria	7010	Bilateria		Y	histone H2B	N
ASQ41255.1	467035	KY923718.1	1..372		H2B	Complete	Schistocerca nitens	7011	Bilateria		Y	histone H2B	N
ASQ41256.1	467035	KY923719.1	1..372		H2B	Complete	Schistocerca nitens	7011	Bilateria		Y	histone H2B	N
ASQ41257.1	467035	KY923720.1	1..372		H2B	Complete	Austracris guttulosa	909763	Bilateria			histone H2B	N
ASQ41258.1	467035	KY923721.1	1..372		H2B	Complete	Cyrtacanthacris aeruginosa	2023351	Bilateria			histone H2B	N
ASQ41259.1	467035	KY923722.1	1..372		H2B	Complete	Nomadacris septemfasciata	1634087	Bilateria			histone H2B	N
ASQ41260.1	467035	KY923723.1	1..372		H2B	Complete	Schistocerca albolineata	274607	Bilateria			histone H2B	N
ASQ41261.1	467035	KY923724.1	1..372		H2B	Complete	Schistocerca alutacea	909758	Bilateria			histone H2B	N
ASQ41262.1	467035	KY923725.1	1..372		H2B	Complete	Schistocerca rubiginosa	274610	Bilateria			histone H2B	N
ASQ41263.1	467035	KY923726.1	1..372		H2B	Complete	Schistocerca ceratiola	274616	Bilateria			histone H2B	N
ASQ41264.1	467035	KY923727.1	1..372		H2B	Complete	Schistocerca lineata	274609	Bilateria			histone H2B	N
ASQ41265.1	467035	KY923728.1	1..372		H2B	Complete	Schistocerca lineata	274609	Bilateria			histone H2B	N
ASQ41266.1	467035	KY923729.1	1..372		H2B	Complete	Schistocerca quisqueya	274612	Bilateria			histone H2B	N
ASQ41267.1	467035	KY923730.1	1..372		H2B	Complete	Schistocerca flavofasciata	274619	Bilateria			histone H2B	N
ASQ41268.1	467035	KY923731.1	1..372		H2B	Complete	Schistocerca pallens	274615	Bilateria			histone H2B	N
ASQ41269.1	467035	KY923732.1	1..372		H2B	Complete	Schistocerca piceifrons	274613	Bilateria		Y	histone H2B	N
ASQ41270.1	467035	KY923733.1	1..372		H2B	Complete	Schistocerca nitens caribbeana	2023356	Bilateria			histone H2B	N
ASQ41271.1	467035	KY923734.1	1..372		H2B	Complete	Schistocerca cohni	2023353	Bilateria			histone H2B	N
ASQ41272.1	467035	KY923735.1	1..372		H2B	Complete	Schistocerca americana	7009	Bilateria		Y	histone H2B	N
ASQ41273.1	467035	KY923736.1	1..372		H2B	Complete	Schistocerca damnifica	274606	Bilateria			histone H2B	N
ASQ41274.1	467035	KY923737.1	1..372		H2B	Complete	Schistocerca socorro	909760	Bilateria			histone H2B	N
ASQ41275.1	467035	KY923738.1	1..372		H2B	Complete	Valanga sp. HS-2017	2023357	Bilateria			histone H2B	N
ASQ41276.1	467035	KY923739.1	1..372		H2B	Complete	Schistocerca cancellata	274614	Bilateria		Y	histone H2B	N
ASQ41277.1	467035	KY923740.1	1..372		H2B	Complete	Schistocerca nitens	7011	Bilateria		Y	histone H2B	N
ASQ41595.1	185400	KY923742.1	<1..412		H3	Complete	Cyrtacanthacris aeruginosa	2023351	Bilateria			histone 3	N
ASQ41596.1	185400	KY923743.1	<1..412		H3	Complete	Acanthacris ruficornis	274599	Bilateria			histone 3	N
ASQ41597.1	185400	KY923744.1	<1..412		H3	Complete	Valanga sp. HS-2017	2023357	Bilateria			histone 3	N
ASQ41598.1	185400	KY923745.1	<1..412		H3	Complete	Anacridium incisum	2023350	Bilateria			histone 3	N
ASQ41599.1	185400	KY923746.1	<1..412		H3	Complete	Schistocerca flavofasciata	274619	Bilateria			histone 3	N
ASQ41600.1	185400	KY923747.1	<1..412		H3	Complete	Schistocerca nitens caribbeana	2023356	Bilateria			histone 3	N
ASQ41601.1	185400	KY923748.1	<1..412		H3	Complete	Schistocerca cancellata	274614	Bilateria		Y	histone 3	N
ASQ41602.1	185400	KY923749.1	<1..412		H3	Complete	Nomadacris septemfasciata	1634087	Bilateria			histone 3	N
ASQ41603.1	185400	KY923750.1	<1..412		H3	Complete	Schistocerca quisqueya	274612	Bilateria			histone 3	N
ASQ41604.1	185400	KY923751.1	<1..412		H3	Complete	Schistocerca nitens	7011	Bilateria		Y	histone 3	N
ASQ41605.1	185400	KY923752.1	<1..412		H3	Complete	Austracris guttulosa	909763	Bilateria			histone 3	N
ASQ41606.1	185400	KY923753.1	<1..412		H3	Complete	Schistocerca gregaria	7010	Bilateria		Y	histone 3	N
ASQ41607.1	185400	KY923754.1	<1..412		H3	Complete	Schistocerca pallens	274615	Bilateria			histone 3	N
ASQ41608.1	185400	KY923755.1	<1..412		H3	Complete	Schistocerca pallens	274615	Bilateria			histone 3	N
ASQ41609.1	185400	KY923756.1	<1..412		H3	Complete	Schistocerca pallens	274615	Bilateria			histone 3	N
ASQ41610.1	185400	KY923757.1	<1..412		H3	Complete	Schistocerca cohni	2023353	Bilateria			histone 3	N
ASQ41611.1	185400	KY923758.1	<1..412		H3	Complete	Schistocerca nitens	7011	Bilateria		Y	histone 3	N
ASQ41612.1	185400	KY923759.1	<1..412		H3	Complete	Schistocerca literosa	274618	Bilateria			histone 3	N
ASQ41613.1	185400	KY923760.1	<1..412		H3	Complete	Schistocerca melanocera	274617	Bilateria			histone 3	N
ASQ41614.1	185400	KY923761.1	<1..412		H3	Complete	Schistocerca centralis	2023352	Bilateria			histone 3	N
ASQ41615.1	185400	KY923762.1	<1..412		H3	Complete	Schistocerca damnifica	274606	Bilateria			histone 3	N
ASQ41616.1	185400	KY923763.1	<1..412		H3	Complete	Schistocerca obscura	99009	Bilateria			histone 3	N
ASQ41617.1	185400	KY923764.1	<1..412		H3	Complete	Schistocerca alutacea	909758	Bilateria			histone 3	N
ASQ41618.1	185400	KY923765.1	<1..412		H3	Complete	Schistocerca lineata	274609	Bilateria			histone 3	N
ASQ41619.1	185400	KY923766.1	<1..412		H3	Complete	Schistocerca albolineata	274607	Bilateria			histone 3	N
ASQ41620.1	185400	KY923767.1	<1..412		H3	Complete	Schistocerca ceratiola	274616	Bilateria			histone 3	N
ASQ41621.1	185400	KY923768.1	<1..412		H3	Complete	Schistocerca lineata	274609	Bilateria			histone 3	N
ASQ41622.1	185400	KY923769.1	<1..412		H3	Complete	Schistocerca shoshone	274611	Bilateria			histone 3	N
ASQ41623.1	185400	KY923770.1	<1..412		H3	Complete	Schistocerca lineata	274609	Bilateria			histone 3	N
ASQ41624.1	185400	KY923771.1	<1..412		H3	Complete	Halmenus robustus	362902	Bilateria			histone 3	N
ASQ41625.1	185400	KY923772.1	<1..412		H3	Complete	Schistocerca serialis cubense	2023355	Bilateria		Y	histone 3	N
ASQ41626.1	185400	KY923773.1	<1..412		H3	Complete	Schistocerca americana	7009	Bilateria		Y	histone 3	N
ASQ41627.1	185400	KY923774.1	<1..412		H3	Complete	Schistocerca piceifrons	274613	Bilateria		Y	histone 3	N
ASQ41628.1	185400	KY923775.1	<1..412		H3	Complete	Schistocerca socorro	909760	Bilateria			histone 3	N
ASQ41629.1	185400	KY923776.1	<1..412		H3	Complete	Schistocerca rubiginosa	274610	Bilateria			histone 3	N
ASQ41631.1	185400	KY923778.1	<1..412		H3	Complete	Schistocerca nitens	7011	Bilateria		Y	histone 3	N
AST13623.1	185399	KY783794.1	<1..>331		H2A	5'end partial	Parastagmatoptera vitreola	2025366	Bilateria			histone H2A	N
AST35798.1	185399	KY502280.1	<1..138		H2A	5'end partial	Porites lobata	104759	Cnidaria	Y	Y	histone 2A	Y	23	CAAACGGCTCTTTTAGGAGCCACCAA
AST35799.1	185397	KY502280.1	complement(1211..>1459)		H4	5'end partial	Porites lobata	104759	Cnidaria	Y	Y	histone 4	Y	32	CCAACGGCTCTTTTAGGAGCCAACAA
AST35800.1	185399	KY502281.1	<1..138		H2A	5'end partial	Porites lobata	104759	Cnidaria	Y	Y	histone 2A	Y	23	CAAACGGCTCTTTTAGGAGCCACCAA
AST35801.1	185397	KY502281.1	complement(1211..>1459)		H4	5'end partial	Porites lobata	104759	Cnidaria	Y	Y	histone 4	Y	32	CCAACGGCTCTTTTAGGAGCCAACAA
AST35802.1	185399	KY502282.1	<1..138		H2A	5'end partial	Porites lobata	104759	Cnidaria	Y	Y	histone 2A	Y	23	CAAACGGCTCTTTTAGGAGCCACCAA
AST35803.1	185397	KY502282.1	complement(1211..>1459)		H4	5'end partial	Porites lobata	104759	Cnidaria	Y	Y	histone 4	Y	32	CCAACGGCTCTTTTAGGAGCCAACAA
AST35804.1	185399	KY502283.1	<1..138		H2A	5'end partial	Porites lobata	104759	Cnidaria	Y	Y	histone 2A	Y	23	CAAACGGCTCTTTTAGGAGCCACCAA
AST35805.1	185397	KY502283.1	complement(1211..>1459)		H4	5'end partial	Porites lobata	104759	Cnidaria	Y	Y	histone 4	Y	32	CCAACGGCTCTTTTAGGAGCCAACAA
AST35806.1	185399	KY502284.1	<1..138		H2A	5'end partial	Porites lobata	104759	Cnidaria	Y	Y	histone 2A	Y	23	CAAACGGCTCTTTTAGGAGCCACCAA
AST35807.1	185397	KY502284.1	complement(1211..>1459)		H4	5'end partial	Porites lobata	104759	Cnidaria	Y	Y	histone 4	Y	32	CCAACGGCTCTTTTAGGAGCCAACAA
AST35808.1	185399	KY502285.1	<1..138		H2A	5'end partial	Porites lobata	104759	Cnidaria	Y	Y	histone 2A	Y	23	CAAACGGCTCTTTTAGGAGCCACCAA
AST35809.1	185397	KY502285.1	complement(1211..>1459)		H4	5'end partial	Porites lobata	104759	Cnidaria	Y	Y	histone 4	Y	32	CCAACGGCTCTTTTAGGAGCCAACAA
AST35810.1	185399	KY502286.1	<1..138		H2A	5'end partial	Porites lobata	104759	Cnidaria	Y	Y	histone 2A	Y	23	CAAACGGCTCTTTTAGGAGCCACCAA
AST35811.1	185397	KY502286.1	complement(1211..>1459)		H4	5'end partial	Porites lobata	104759	Cnidaria	Y	Y	histone 4	Y	32	CCAACGGCTCTTTTAGGAGCCAACAA
AST35812.1	185399	KY502287.1	<1..138		H2A	5'end partial	Porites lobata	104759	Cnidaria	Y	Y	histone 2A	Y	23	CAAACGGCTCTTTTAGGAGCCACCAA
AST35813.1	185397	KY502287.1	complement(1211..>1459)		H4	5'end partial	Porites lobata	104759	Cnidaria	Y	Y	histone 4	Y	32	CCAACGGCTCTTTTAGGAGCCAACAA
AST35814.1	185399	KY502288.1	<1..138		H2A	5'end partial	Porites lobata	104759	Cnidaria	Y	Y	histone 2A	Y	23	CAAACGGCTCTTTTAGGAGCCACCAA
AST35815.1	185397	KY502288.1	complement(1211..>1459)		H4	5'end partial	Porites lobata	104759	Cnidaria	Y	Y	histone 4	Y	32	CCAACGGCTCTTTTAGGAGCCAACAA
AST35816.1	185399	KY502289.1	<1..138		H2A	5'end partial	Porites lobata	104759	Cnidaria	Y	Y	histone 2A	Y	23	CAAACGGCTCTTTTAGGAGCCACCAA
AST35817.1	185397	KY502289.1	complement(1211..>1459)		H4	5'end partial	Porites lobata	104759	Cnidaria	Y	Y	histone 4	Y	32	CCAACGGCTCTTTTAGGAGCCAACAA
AST35818.1	185399	KY502290.1	<1..138		H2A	5'end partial	Porites lobata	104759	Cnidaria	Y	Y	histone 2A	Y	23	CAAACGGCTCTTTTAGGAGCCACCAA
AST35819.1	185397	KY502290.1	complement(1211..>1459)		H4	5'end partial	Porites lobata	104759	Cnidaria	Y	Y	histone 4	Y	32	CCAACGGCTCTTTTAGGAGCCAACAA
AST35820.1	185399	KY502291.1	<1..138		H2A	5'end partial	Porites lobata	104759	Cnidaria	Y	Y	histone 2A	Y	23	CAAACGGCTCTTTTAGGAGCCACCAA
AST35821.1	185397	KY502291.1	complement(1211..>1459)		H4	5'end partial	Porites lobata	104759	Cnidaria	Y	Y	histone 4	Y	32	CCAACGGCTCTTTTAGGAGCCAACAA
AST35822.1	185399	KY502292.1	<1..138		H2A	5'end partial	Porites lobata	104759	Cnidaria	Y	Y	histone 2A	Y	23	CAAACGGCTCTTTTAGGAGCCACCAA
AST35823.1	185397	KY502292.1	complement(1211..>1459)		H4	5'end partial	Porites lobata	104759	Cnidaria	Y	Y	histone 4	Y	32	CCAACGGCTCTTTTAGGAGCCAACAA
AST35824.1	185399	KY502293.1	<1..138		H2A	5'end partial	Porites lobata	104759	Cnidaria	Y	Y	histone 2A	Y	23	CAAACGGCTCTTTTAGGAGCCACCAA
AST35825.1	185397	KY502293.1	complement(1211..>1459)		H4	5'end partial	Porites lobata	104759	Cnidaria	Y	Y	histone 4	Y	32	CCAACGGCTCTTTTAGGAGCCAACAA
AST35826.1	185399	KY502294.1	<1..138		H2A	5'end partial	Porites lobata	104759	Cnidaria	Y	Y	histone 2A	Y	23	CAAACGGCTCTTTTAGGAGCCACCAA
AST35827.1	185397	KY502294.1	complement(1211..>1459)		H4	5'end partial	Porites lobata	104759	Cnidaria	Y	Y	histone 4	Y	32	CCAACGGCTCTTTTAGGAGCCAACAA
AST35828.1	185399	KY502295.1	<1..138		H2A	5'end partial	Porites lobata	104759	Cnidaria	Y	Y	histone 2A	Y	23	CAAACGGCTCTTTTAGGAGCCACCAA
AST35830.1	185399	KY502296.1	<1..138		H2A	5'end partial	Porites lobata	104759	Cnidaria	Y	Y	histone 2A	Y	23	CAAACGGCTCTTTTAGGAGCCACCAA
AST35831.1	185397	KY502296.1	complement(1211..>1459)		H4	5'end partial	Porites lobata	104759	Cnidaria	Y	Y	histone 4	Y	32	CCAACGGCTCTTTTAGGAGCCAACAA
AST35832.1	185399	KY502297.1	<1..138		H2A	5'end partial	Porites lobata	104759	Cnidaria	Y	Y	histone 2A	Y	23	CAAACGGCTCTTTTAGGAGCCACCAA
AST35833.1	185397	KY502297.1	complement(1210..>1458)		H4	5'end partial	Porites lobata	104759	Cnidaria	Y	Y	histone 4	Y	32	CCAACGGCTCTTTTAGGAGCCAACAA
AST35834.1	185399	KY502298.1	<1..138		H2A	5'end partial	Porites lobata	104759	Cnidaria	Y	Y	histone 2A	Y	23	CAAACGGCTCTTTTAGGAGCCACCAA
AST35835.1	185397	KY502298.1	complement(1211..>1459)		H4	5'end partial	Porites lobata	104759	Cnidaria	Y	Y	histone 4	Y	32	CCAACGGCTCTTTTAGGAGCCAACAA
AST35836.1	185399	KY502299.1	<1..138		H2A	5'end partial	Porites lobata	104759	Cnidaria	Y	Y	histone 2A	Y	23	CAAACGGCTCTTTTAGGAGCCACCAA
AST35837.1	185397	KY502299.1	complement(1211..>1459)		H4	5'end partial	Porites lobata	104759	Cnidaria	Y	Y	histone 4	Y	32	CCAACGGCTCTTTTAGGAGCCAACAA
AST35838.1	185399	KY502300.1	<1..138		H2A	5'end partial	Porites lobata	104759	Cnidaria	Y	Y	histone 2A	Y	23	CAAACGGCTCTTTTAGGAGCCACCAA
AST35839.1	185397	KY502300.1	complement(1211..>1459)		H4	5'end partial	Porites lobata	104759	Cnidaria	Y	Y	histone 4	Y	32	CCAACGGCTCTTTTAGGAGCCAACAA
AST35840.1	185399	KY502301.1	<1..138		H2A	5'end partial	Porites lobata	104759	Cnidaria	Y	Y	histone 2A	Y	23	CAAACGGCTCTTTTAGGAGCCACCAA
AST35841.1	185397	KY502301.1	complement(1211..>1459)		H4	5'end partial	Porites lobata	104759	Cnidaria	Y	Y	histone 4	Y	32	CCAACGGCTCTTTTAGGAGCCAACAA
AST35842.1	185399	KY502302.1	<1..138		H2A	5'end partial	Porites lobata	104759	Cnidaria	Y	Y	histone 2A	Y	23	CAAACGGCTCTTTTAGGAGCCACCAA
AST35843.1	185397	KY502302.1	complement(1211..>1459)		H4	5'end partial	Porites lobata	104759	Cnidaria	Y	Y	histone 4	Y	32	CCAACGGCTCTTTTAGGAGCCAACAA
AST35844.1	185399	KY502303.1	<1..138		H2A	5'end partial	Porites lobata	104759	Cnidaria	Y	Y	histone 2A	Y	23	CAAACGGCTCTTTTAGGAGCCACCAA
AST35845.1	185397	KY502303.1	complement(1211..>1459)		H4	5'end partial	Porites lobata	104759	Cnidaria	Y	Y	histone 4	Y	32	CCAACGGCTCTTTTAGGAGCCAACAA
AST35846.1	185399	KY502304.1	<1..138		H2A	5'end partial	Porites lobata	104759	Cnidaria	Y	Y	histone 2A	Y	23	CAAACGGCTCTTTTAGGAGCCACCAA
AST35847.1	185397	KY502304.1	complement(1211..>1459)		H4	5'end partial	Porites lobata	104759	Cnidaria	Y	Y	histone 4	Y	32	CCAACGGCTCTTTTAGGAGCCAACAA
AST35848.1	185399	KY502305.1	<1..138		H2A	5'end partial	Porites lobata	104759	Cnidaria	Y	Y	histone 2A	Y	23	CAAACGGCTCTTTTAGGAGCCACCAA
AST35849.1	185397	KY502305.1	complement(1211..>1459)		H4	5'end partial	Porites lobata	104759	Cnidaria	Y	Y	histone 4	Y	32	CCAACGGCTCTTTTAGGAGCCAACAA
AST35850.1	185399	KY502306.1	<1..138		H2A	5'end partial	Porites lobata	104759	Cnidaria	Y	Y	histone 2A	Y	23	CAAACGGCTCTTTTAGGAGCCACCAA
AST35851.1	185397	KY502306.1	complement(1211..>1459)		H4	5'end partial	Porites lobata	104759	Cnidaria	Y	Y	histone 4	Y	32	CCAACGGCTCTTTTAGGAGCCAACAA
AST35852.1	185399	KY502307.1	<1..138		H2A	5'end partial	Porites lobata	104759	Cnidaria	Y	Y	histone 2A	Y	23	CAAACGGCTCTTTTAGGAGCCACCAA
AST35853.1	185397	KY502307.1	complement(1211..>1459)		H4	5'end partial	Porites lobata	104759	Cnidaria	Y	Y	histone 4	Y	32	CCAACGGCTCTTTTAGGAGCCAACAA
AST35854.1	185399	KY502308.1	<1..138		H2A	5'end partial	Porites lobata	104759	Cnidaria	Y	Y	histone 2A	Y	23	CAAACGGCTCTTTTAGGAGCCACCAA
AST35855.1	185397	KY502308.1	complement(1211..>1459)		H4	5'end partial	Porites lobata	104759	Cnidaria	Y	Y	histone 4	Y	32	CCAACGGCTCTTTTAGGAGCCAACAA
AST35856.1	185399	KY502309.1	<1..138		H2A	5'end partial	Porites lobata	104759	Cnidaria	Y	Y	histone 2A	Y	23	CAAACGGCTCTTTTAGGAGCCACCAA
AST35857.1	185397	KY502309.1	complement(1211..>1459)		H4	5'end partial	Porites lobata	104759	Cnidaria	Y	Y	histone 4	Y	32	CCAACGGCTCTTTTAGGAGCCAACAA
AST35858.1	185399	KY502310.1	<1..138		H2A	5'end partial	Porites lobata	104759	Cnidaria	Y	Y	histone 2A	Y	23	CAAACGGCTCTTTTAGGAGCCACCAA
AST35859.1	185397	KY502310.1	complement(1211..>1459)		H4	5'end partial	Porites lobata	104759	Cnidaria	Y	Y	histone 4	Y	32	CCAACGGCTCTTTTAGGAGCCAACAA
AST35860.1	185399	KY502311.1	<1..138		H2A	5'end partial	Porites lobata	104759	Cnidaria	Y	Y	histone 2A	Y	23	CAAACGGCTCTTTTAGGAGCCACCAA
AST35861.1	185397	KY502311.1	complement(1211..>1459)		H4	5'end partial	Porites lobata	104759	Cnidaria	Y	Y	histone 4	Y	32	CCAACGGCTCTTTTAGGAGCCAACAA
AST35862.1	185399	KY502312.1	<1..138		H2A	5'end partial	Porites lobata	104759	Cnidaria	Y	Y	histone 2A	Y	23	CAAACGGCTCTTTTAGGAGCCACCAA
AST35863.1	185397	KY502312.1	complement(1211..>1459)		H4	5'end partial	Porites lobata	104759	Cnidaria	Y	Y	histone 4	Y	32	CCAACGGCTCTTTTAGGAGCCAACAA
AST35864.1	185399	KY502313.1	<1..138		H2A	5'end partial	Porites lobata	104759	Cnidaria	Y	Y	histone 2A	Y	23	CAAACGGCTCTTTTAGGAGCCACCAA
AST35865.1	185397	KY502313.1	complement(1211..>1459)		H4	5'end partial	Porites lobata	104759	Cnidaria	Y	Y	histone 4	Y	32	CCAACGGCTCTTTTAGGAGCCAACAA
AST35866.1	185399	KY502314.1	<1..138		H2A	5'end partial	Porites lobata	104759	Cnidaria	Y	Y	histone 2A	Y	23	CAAACGGCTCTTTTAGGAGCCACCAA
AST35867.1	185397	KY502314.1	complement(1211..>1459)		H4	5'end partial	Porites lobata	104759	Cnidaria	Y	Y	histone 4	Y	32	CCAACGGCTCTTTTAGGAGCCAACAA
AST35868.1	185399	KY502315.1	<1..138		H2A	5'end partial	Porites lobata	104759	Cnidaria	Y	Y	histone 2A	Y	23	CAAACGGCTCTTTTAGGAGCCACCAA
AST35869.1	185397	KY502315.1	complement(1211..>1459)		H4	5'end partial	Porites lobata	104759	Cnidaria	Y	Y	histone 4	Y	32	CCAACGGCTCTTTTAGGAGCCAACAA
AST35870.1	185399	KY502316.1	<1..138		H2A	5'end partial	Porites lobata	104759	Cnidaria	Y	Y	histone 2A	Y	23	CAAACGGCTCTTTTAGGAGCCACCAA
AST35871.1	185397	KY502316.1	complement(1211..>1459)		H4	5'end partial	Porites lobata	104759	Cnidaria	Y	Y	histone 4	Y	32	CCAACGGCTCTTTTAGGAGCCAACAA
AST35872.1	185399	KY502317.1	<1..138		H2A	5'end partial	Porites lobata	104759	Cnidaria	Y	Y	histone 2A	Y	23	CAAACGGCTCTTTTAGGAGCCACCAA
AST35873.1	185397	KY502317.1	complement(1211..>1459)		H4	5'end partial	Porites lobata	104759	Cnidaria	Y	Y	histone 4	Y	32	CCAACGGCTCTTTTAGGAGCCAACAA
AST35874.1	185399	KY502318.1	<1..138		H2A	5'end partial	Porites lobata	104759	Cnidaria	Y	Y	histone 2A	Y	23	CAAACGGCTCTTTTAGGAGCCACCAA
AST35875.1	185397	KY502318.1	complement(1211..>1459)		H4	5'end partial	Porites lobata	104759	Cnidaria	Y	Y	histone 4	Y	32	CCAACGGCTCTTTTAGGAGCCAACAA
AST35876.1	185399	KY502319.1	<1..138		H2A	5'end partial	Porites lobata	104759	Cnidaria	Y	Y	histone 2A	Y	23	CAAACGGCTCTTTTAGGAGCCACCAA
AST35877.1	185397	KY502319.1	complement(1210..>1458)		H4	5'end partial	Porites lobata	104759	Cnidaria	Y	Y	histone 4	Y	32	CCAACGGCTCTTTTAGGAGCCAACAA
AST35878.1	185399	KY502320.1	<1..138		H2A	5'end partial	Porites lobata	104759	Cnidaria	Y	Y	histone 2A	Y	23	CAAACGGCTCTTTTAGGAGCCACCAA
AST35879.1	185397	KY502320.1	complement(1211..>1459)		H4	5'end partial	Porites lobata	104759	Cnidaria	Y	Y	histone 4	Y	32	CCAACGGCTCTTTTAGGAGCCAACAA
AST35880.1	185399	KY502321.1	<1..138		H2A	5'end partial	Porites lobata	104759	Cnidaria	Y	Y	histone 2A	Y	23	CAAACGGCTCTTTTAGGAGCCACCAA
AST35881.1	185397	KY502321.1	complement(1211..>1459)		H4	5'end partial	Porites lobata	104759	Cnidaria	Y	Y	histone 4	Y	32	CCAACGGCTCTTTTAGGAGCCAACAA
AST35882.1	185399	KY502322.1	<1..129		H2A	5'end partial	Porites lobata	104759	Cnidaria	Y	Y	histone 2A	Y	23	CAAACGGCTCTTTTAGGAGCCACCAA
AST35883.1	185397	KY502322.1	complement(1202..>1450)		H4	5'end partial	Porites lobata	104759	Cnidaria	Y	Y	histone 4	Y	32	CCAACGGCTCTTTTAGGAGCCAACAA
AST35884.1	185399	KY502323.1	<1..138		H2A	5'end partial	Porites lobata	104759	Cnidaria	Y	Y	histone 2A	Y	23	CAAACGGCTCTTTTAGGAGCCACCAA
AST35885.1	185397	KY502323.1	complement(1211..>1459)		H4	5'end partial	Porites lobata	104759	Cnidaria	Y	Y	histone 4	Y	32	CCAACGGCTCTTTTAGGAGCCAACAA
AST35886.1	185399	KY502324.1	<1..138		H2A	5'end partial	Porites lobata	104759	Cnidaria	Y	Y	histone 2A	Y	23	CAAACGGCTCTTTTAGGAGCCACCAA
AST35887.1	185397	KY502324.1	complement(1211..>1459)		H4	5'end partial	Porites lobata	104759	Cnidaria	Y	Y	histone 4	Y	32	CCAACGGCTCTTTTAGGAGCCAACAA
AST35888.1	185399	KY502325.1	<1..138		H2A	5'end partial	Porites lobata	104759	Cnidaria	Y	Y	histone 2A	Y	23	CAAACGGCTCTTTTAGGAGCCACCAA
AST35889.1	185397	KY502325.1	complement(1211..>1459)		H4	5'end partial	Porites lobata	104759	Cnidaria	Y	Y	histone 4	Y	32	CCAACGGCTCTTTTAGGAGCCAACAA
AST35890.1	185399	KY502326.1	<1..138		H2A	5'end partial	Porites lobata	104759	Cnidaria	Y	Y	histone 2A	Y	23	CAAACGGCTCTTTTAGGAGCCACCAA
AST35891.1	185397	KY502326.1	complement(1211..>1459)		H4	5'end partial	Porites lobata	104759	Cnidaria	Y	Y	histone 4	Y	32	CCAACGGCTCTTTTAGGAGCCAACAA
AST35892.1	185399	KY502327.1	<1..138		H2A	5'end partial	Porites lobata	104759	Cnidaria	Y	Y	histone 2A	Y	23	CAAACGGCTCTTTTAGGAGCCACCAA
AST35893.1	185397	KY502327.1	complement(1211..>1459)		H4	5'end partial	Porites lobata	104759	Cnidaria	Y	Y	histone 4	Y	32	CCAACGGCTCTTTTAGGAGCCAACAA
AST35894.1	185399	KY502328.1	<1..138		H2A	5'end partial	Porites lobata	104759	Cnidaria	Y	Y	histone 2A	Y	23	CAAACGGCTCTTTTAGGAGCCACCAA
AST35895.1	185397	KY502328.1	complement(1211..>1459)		H4	5'end partial	Porites lobata	104759	Cnidaria	Y	Y	histone 4	Y	32	CCAACGGCTCTTTTAGGAGCCAACAA
AST35896.1	185399	KY502329.1	<1..138		H2A	5'end partial	Porites lobata	104759	Cnidaria	Y	Y	histone 2A	Y	23	CAAACGGCTCTTTTAGGAGCCACCAA
AST35897.1	185397	KY502329.1	complement(1211..>1459)		H4	5'end partial	Porites lobata	104759	Cnidaria	Y	Y	histone 4	Y	32	CCAACGGCTCTTTTAGGAGCCAACAA
AST35898.1	185399	KY502330.1	<1..138		H2A	5'end partial	Porites lobata	104759	Cnidaria	Y	Y	histone 2A	Y	23	CAAACGGCTCTTTTAGGAGCCACCAA
AST35899.1	185397	KY502330.1	complement(1211..>1459)		H4	5'end partial	Porites lobata	104759	Cnidaria	Y	Y	histone 4	Y	32	CCAACGGCTCTTTTAGGAGCCAACAA
AST35900.1	185399	KY502331.1	<1..138		H2A	5'end partial	Porites lobata	104759	Cnidaria	Y	Y	histone 2A	Y	23	CAAACGGCTCTTTTAGGAGCCACCAA
AST35901.1	185397	KY502331.1	complement(1211..>1459)		H4	5'end partial	Porites lobata	104759	Cnidaria	Y	Y	histone 4	Y	32	CCAACGGCTCTTTTAGGAGCCAACAA
AST35902.1	185399	KY502332.1	<1..138		H2A	5'end partial	Porites lobata	104759	Cnidaria	Y	Y	histone 2A	Y	23	CAAACGGCTCTTTTAGGAGCCACCAA
AST35903.1	185397	KY502332.1	complement(1211..>1459)		H4	5'end partial	Porites lobata	104759	Cnidaria	Y	Y	histone 4	Y	32	CCAACGGCTCTTTTAGGAGCCAACAA
AST35904.1	185399	KY502333.1	<1..138		H2A	5'end partial	Porites lobata	104759	Cnidaria	Y	Y	histone 2A	Y	23	CAAACGGCTCTTTTAGGAGCCACCAA
AST35905.1	185397	KY502333.1	complement(1211..>1459)		H4	5'end partial	Porites lobata	104759	Cnidaria	Y	Y	histone 4	Y	32	CCAACGGCTCTTTTAGGAGCCAACAA
AST35906.1	185399	KY502334.1	<1..138		H2A	5'end partial	Porites lobata	104759	Cnidaria	Y	Y	histone 2A	Y	23	CAAACGGCTCTTTTAGGAGCCACCAA
AST35907.1	185397	KY502334.1	complement(1211..>1459)		H4	5'end partial	Porites lobata	104759	Cnidaria	Y	Y	histone 4	Y	32	CCAACGGCTCTTTTAGGAGCCAACAA
AST35908.1	185399	KY502335.1	<1..138		H2A	5'end partial	Porites lobata	104759	Cnidaria	Y	Y	histone 2A	Y	23	CAAACGGCTCTTTTAGGAGCCACCAA
AST35909.1	185397	KY502335.1	complement(1211..>1459)		H4	5'end partial	Porites lobata	104759	Cnidaria	Y	Y	histone 4	Y	32	CCAACGGCTCTTTTAGGAGCCAACAA
AST35910.1	185399	KY502336.1	<1..138		H2A	5'end partial	Porites lobata	104759	Cnidaria	Y	Y	histone 2A	Y	23	CAAACGGCTCTTTTAGGAGCCACCAA
AST35911.1	185397	KY502336.1	complement(1211..>1459)		H4	5'end partial	Porites lobata	104759	Cnidaria	Y	Y	histone 4	Y	32	CCAACGGCTCTTTTAGGAGCCAACAA
AST35912.1	185399	KY502337.1	<1..138		H2A	5'end partial	Porites lobata	104759	Cnidaria	Y	Y	histone 2A	Y	23	CAAACGGCTCTTTTAGGAGCCACCAA
AST35913.1	185397	KY502337.1	complement(1211..>1459)		H4	5'end partial	Porites lobata	104759	Cnidaria	Y	Y	histone 4	Y	32	CCAACGGCTCTTTTAGGAGCCAACAA
AST35914.1	185399	KY502338.1	<1..138		H2A	5'end partial	Porites lobata	104759	Cnidaria	Y	Y	histone 2A	Y	23	CAAACGGCTCTTTTAGGAGCCACCAA
AST35915.1	185397	KY502338.1	complement(1211..>1459)		H4	5'end partial	Porites lobata	104759	Cnidaria	Y	Y	histone 4	Y	32	CCAACGGCTCTTTTAGGAGCCAACAA
AST35916.1	185399	KY502339.1	<1..138		H2A	5'end partial	Porites lobata	104759	Cnidaria	Y	Y	histone 2A	Y	23	CAAACGGCTCTTTTAGGAGCCACCAA
AST35917.1	185397	KY502339.1	complement(1211..>1459)		H4	5'end partial	Porites lobata	104759	Cnidaria	Y	Y	histone 4	Y	32	CCAACGGCTCTTTTAGGAGCCAACAA
AST35918.1	185399	KY502340.1	<1..138		H2A	5'end partial	Porites lobata	104759	Cnidaria	Y	Y	histone 2A	Y	23	CAAACGGCTCTTTTAGGAGCCACCAA
AST35919.1	185397	KY502340.1	complement(1211..>1459)		H4	5'end partial	Porites lobata	104759	Cnidaria	Y	Y	histone 4	Y	32	CCAACGGCTCTTTTAGGAGCCAACAA
AST35920.1	185399	KY502341.1	<1..138		H2A	5'end partial	Porites lobata	104759	Cnidaria	Y	Y	histone 2A	Y	23	CAAACGGCTCTTTTAGGAGCCACCAA
AST35921.1	185397	KY502341.1	complement(1210..>1458)		H4	5'end partial	Porites lobata	104759	Cnidaria	Y	Y	histone 4	Y	32	CCAACGGCTCTTTTAGGAGCCAACAA
AST35922.1	185399	KY502342.1	<1..138		H2A	5'end partial	Porites lobata	104759	Cnidaria	Y	Y	histone 2A	Y	23	CAAACGGCTCTTTTAGGAGCCACCAA
AST35923.1	185397	KY502342.1	complement(1211..>1459)		H4	5'end partial	Porites lobata	104759	Cnidaria	Y	Y	histone 4	Y	32	CCAACGGCTCTTTTAGGAGCCAACAA
AST35924.1	185399	KY502343.1	<1..138		H2A	5'end partial	Porites lobata	104759	Cnidaria	Y	Y	histone 2A	Y	23	CAAACGGCTCTTTTAGGAGCCACCAA
AST35925.1	185397	KY502343.1	complement(1211..>1459)		H4	5'end partial	Porites lobata	104759	Cnidaria	Y	Y	histone 4	Y	32	CCAACGGCTCTTTTAGGAGCCAACAA
AST35926.1	185399	KY502344.1	<1..138		H2A	5'end partial	Porites evermanni	104178	Cnidaria	Y	Y	histone 2A	Y	23	CAAACGGCTCTTTTAGGAGCCACCAA
AST35927.1	185397	KY502344.1	complement(1211..>1459)		H4	5'end partial	Porites evermanni	104178	Cnidaria	Y	Y	histone 4	Y	32	CCAACGGCTCTTTTAGGAGCCAACAA
AST35928.1	185399	KY502345.1	<1..138		H2A	5'end partial	Porites evermanni	104178	Cnidaria	Y	Y	histone 2A	Y	23	CAAACGGCTCTTTTAGGAGCCACCAA
AST35929.1	185397	KY502345.1	complement(1211..>1459)		H4	5'end partial	Porites evermanni	104178	Cnidaria	Y	Y	histone 4	Y	32	CCAACGGCTCTTTTAGGAGCCAACAA
AST35930.1	185399	KY502346.1	<1..138		H2A	5'end partial	Porites evermanni	104178	Cnidaria	Y	Y	histone 2A	Y	23	CAAACGGCTCTTTTAGGAGCCACCAA
AST35931.1	185397	KY502346.1	complement(1211..>1459)		H4	5'end partial	Porites evermanni	104178	Cnidaria	Y	Y	histone 4	Y	32	CCAACGGCTCTTTTAGGAGCCAACAA
AST35932.1	185399	KY502347.1	<1..138		H2A	5'end partial	Porites lobata	104759	Cnidaria	Y	Y	histone 2A	Y	23	CAAACGGCTCTTTTAGGAGCCACCAA
AST35933.1	185397	KY502347.1	complement(1211..>1459)		H4	5'end partial	Porites lobata	104759	Cnidaria	Y	Y	histone 4	Y	32	CCAACGGCTCTTTTAGGAGCCAACAA
AST35934.1	185399	KY502348.1	<1..138		H2A	5'end partial	Porites compressa	46720	Cnidaria	Y		histone 2A	Y	23	CAAACGGCTCTTTTAGGAGCCACCAA
AST35935.1	185397	KY502348.1	complement(1211..>1459)		H4	5'end partial	Porites compressa	46720	Cnidaria	Y		histone 4	Y	32	CCAACGGCTCTTTTAGGAGCCAACAA
AST35936.1	185399	KY502349.1	<1..138		H2A	5'end partial	Porites compressa	46720	Cnidaria	Y		histone 2A	Y	23	CAAACGGCTCTTTTAGGAGCCACCAA
AST35937.1	185397	KY502349.1	complement(1211..>1459)		H4	5'end partial	Porites compressa	46720	Cnidaria	Y		histone 4	Y	32	CCAACGGCTCTTTTAGGAGCCAACAA
AST35938.1	185399	KY502350.1	<1..138		H2A	5'end partial	Porites compressa	46720	Cnidaria	Y		histone 2A	Y	23	CAAACGGCTCTTTTAGGAGCCACCAA
AST35939.1	185397	KY502350.1	complement(1211..>1459)		H4	5'end partial	Porites compressa	46720	Cnidaria	Y		histone 4	Y	32	CCAACGGCTCTTTTAGGAGCCAACAA
AST35940.1	185399	KY502351.1	<1..138		H2A	5'end partial	Porites lobata	104759	Cnidaria	Y	Y	histone 2A	Y	23	CAAACGGCTCTTTTAGGAGCCACCAA
AST35941.1	185397	KY502351.1	complement(1210..>1458)		H4	5'end partial	Porites lobata	104759	Cnidaria	Y	Y	histone 4	Y	32	CCAACGGCTCTTTTAGGAGCCAACAA
AST35942.1	185399	KY502352.1	<1..138		H2A	5'end partial	Porites lobata	104759	Cnidaria	Y	Y	histone 2A	Y	23	CAAACGGCTCTTTTAGGAGCCACCAA
AST35943.1	185397	KY502352.1	complement(1210..>1458)		H4	5'end partial	Porites lobata	104759	Cnidaria	Y	Y	histone 4	Y	32	CCAACGGCTCTTTTAGGAGCCAACAA
AST35944.1	185399	KY502353.1	<1..138		H2A	5'end partial	Porites lobata	104759	Cnidaria	Y	Y	histone 2A	Y	23	CAAACGGCTCTTTTAGGAGCCACCAA
AST35945.1	185397	KY502353.1	complement(1210..>1458)		H4	5'end partial	Porites lobata	104759	Cnidaria	Y	Y	histone 4	Y	32	CCAACGGCTCTTTTAGGAGCCAACAA
AST35946.1	185399	KY502354.1	<1..138		H2A	5'end partial	Porites lobata	104759	Cnidaria	Y	Y	histone 2A	Y	23	CAAACGGCTCTTTTAGGAGCCACCAA
AST35947.1	185397	KY502354.1	complement(1211..>1459)		H4	5'end partial	Porites lobata	104759	Cnidaria	Y	Y	histone 4	Y	32	CCAACGGCTCTTTTAGGAGCCAACAA
AST35948.1	185399	KY502355.1	<1..138		H2A	5'end partial	Porites lobata	104759	Cnidaria	Y	Y	histone 2A	Y	23	CAAACGGCTCTTTTAGGAGCCACCAA
AST35949.1	185397	KY502355.1	complement(1211..>1459)		H4	5'end partial	Porites lobata	104759	Cnidaria	Y	Y	histone 4	Y	32	CCAACGGCTCTTTTAGGAGCCAACAA
AST35950.1	185399	KY502356.1	<1..138		H2A	5'end partial	Porites lobata	104759	Cnidaria	Y	Y	histone 2A	Y	23	CAAACGGCTCTTTTAGGAGCCACCAA
AST35951.1	185397	KY502356.1	complement(1211..>1459)		H4	5'end partial	Porites lobata	104759	Cnidaria	Y	Y	histone 4	Y	32	CCAACGGCTCTTTTAGGAGCCAACAA
AST35952.1	185399	KY502357.1	<1..138		H2A	5'end partial	Porites lobata	104759	Cnidaria	Y	Y	histone 2A	Y	23	CAAACGGCTCTTTTAGGAGCCACCAA
AST35953.1	185397	KY502357.1	complement(1211..>1459)		H4	5'end partial	Porites lobata	104759	Cnidaria	Y	Y	histone 4	Y	32	CCAACGGCTCTTTTAGGAGCCAACAA
AST35954.1	185399	KY502358.1	<1..138		H2A	5'end partial	Porites lobata	104759	Cnidaria	Y	Y	histone 2A	Y	23	CAAACGGCTCTTTTAGGAGCCACCAA
AST35955.1	185397	KY502358.1	complement(1211..>1459)		H4	5'end partial	Porites lobata	104759	Cnidaria	Y	Y	histone 4	Y	32	CCAACGGCTCTTTTAGGAGCCAACAA
AST35956.1	185399	KY502359.1	<1..138		H2A	5'end partial	Porites lobata	104759	Cnidaria	Y	Y	histone 2A	Y	23	CAAACGGCTCTTTTAGGAGCCACCAA
AST35957.1	185397	KY502359.1	complement(1211..>1459)		H4	5'end partial	Porites lobata	104759	Cnidaria	Y	Y	histone 4	Y	32	CCAACGGCTCTTTTAGGAGCCAACAA
AST35958.1	185399	KY502360.1	<1..138		H2A	5'end partial	Porites lobata	104759	Cnidaria	Y	Y	histone 2A	Y	23	CAAACGGCTCTTTTAGGAGCCACCAA
AST35959.1	185397	KY502360.1	complement(1211..>1459)		H4	5'end partial	Porites lobata	104759	Cnidaria	Y	Y	histone 4	Y	32	CCAACGGCTCTTTTAGGAGCCAACAA
AST35960.1	185399	KY502361.1	<1..138		H2A	5'end partial	Porites lobata	104759	Cnidaria	Y	Y	histone 2A	Y	23	CAAACGGCTCTTTTAGGAGCCACCAA
AST35961.1	185397	KY502361.1	complement(1211..>1459)		H4	5'end partial	Porites lobata	104759	Cnidaria	Y	Y	histone 4	Y	32	CCAACGGCTCTTTTAGGAGCCAACAA
AST35962.1	185399	KY502362.1	<1..138		H2A	5'end partial	Porites lobata	104759	Cnidaria	Y	Y	histone 2A	Y	23	CAAACGGCTCTTTTAGGAGCCACCAA
AST35963.1	185397	KY502362.1	complement(1211..>1459)		H4	5'end partial	Porites lobata	104759	Cnidaria	Y	Y	histone 4	Y	32	CCAACGGCTCTTTTAGGAGCCAACAA
AST35964.1	185399	KY502363.1	<1..138		H2A	5'end partial	Porites lobata	104759	Cnidaria	Y	Y	histone 2A	Y	23	CAAACGGCTCTTTTAGGAGCCACCAA
AST35965.1	185397	KY502363.1	complement(1211..>1459)		H4	5'end partial	Porites lobata	104759	Cnidaria	Y	Y	histone 4	Y	32	CCAACGGCTCTTTTAGGAGCCAACAA
AST35966.1	185399	KY502364.1	<1..138		H2A	5'end partial	Porites lobata	104759	Cnidaria	Y	Y	histone 2A	Y	23	CAAACGGCTCTTTTAGGAGCCACCAA
AST35967.1	185397	KY502364.1	complement(1211..>1459)		H4	5'end partial	Porites lobata	104759	Cnidaria	Y	Y	histone 4	Y	32	CCAACGGCTCTTTTAGGAGCCAACAA
AST35968.1	185399	KY502365.1	<1..138		H2A	5'end partial	Porites lobata	104759	Cnidaria	Y	Y	histone 2A	Y	23	CAAACGGCTCTTTTAGGAGCCACCAA
AST35969.1	185397	KY502365.1	complement(1211..>1459)		H4	5'end partial	Porites lobata	104759	Cnidaria	Y	Y	histone 4	Y	32	CCAACGGCTCTTTTAGGAGCCAACAA
AST35970.1	185399	KY502366.1	<1..138		H2A	5'end partial	Porites lobata	104759	Cnidaria	Y	Y	histone 2A	Y	23	CAAACGGCTCTTTTAGGAGCCACCAA
AST35971.1	185397	KY502366.1	complement(1211..>1420)		H4	5'end partial	Porites lobata	104759	Cnidaria	Y	Y	histone 4	Y	32	CCAACGGCTCTTTTAGGAGCCAACAA
AST35972.1	185399	KY502367.1	<1..138		H2A	5'end partial	Porites lobata	104759	Cnidaria	Y	Y	histone 2A	Y	23	CAAACGGCTCTTTTAGGAGCCACCAA
AST35973.1	185397	KY502367.1	complement(1211..>1459)		H4	5'end partial	Porites lobata	104759	Cnidaria	Y	Y	histone 4	Y	32	CCAACGGCTCTTTTAGGAGCCAACAA
AST35974.1	185399	KY502368.1	<1..138		H2A	5'end partial	Porites lobata	104759	Cnidaria	Y	Y	histone 2A	Y	23	CAAACGGCTCTTTTAGGAGCCACCAA
AST35975.1	185397	KY502368.1	complement(1211..>1459)		H4	5'end partial	Porites lobata	104759	Cnidaria	Y	Y	histone 4	Y	32	CCAACGGCTCTTTTAGGAGCCAACAA
AST35976.1	185399	KY502369.1	<1..138		H2A	5'end partial	Porites lobata	104759	Cnidaria	Y	Y	histone 2A	Y	23	CAAACGGCTCTTTTAGGAGCCACCAA
AST35977.1	185397	KY502369.1	complement(1211..>1459)		H4	5'end partial	Porites lobata	104759	Cnidaria	Y	Y	histone 4	Y	32	CCAACGGCTCTTTTAGGAGCCAACAA
AST35978.1	185399	KY502370.1	<1..138		H2A	5'end partial	Porites lobata	104759	Cnidaria	Y	Y	histone 2A	Y	23	CAAACGGCTCTTTTAGGAGCCACCAA
AST35979.1	185397	KY502370.1	complement(1211..>1459)		H4	5'end partial	Porites lobata	104759	Cnidaria	Y	Y	histone 4	Y	32	CCAACGGCTCTTTTAGGAGCCAACAA
AST36432.1	185399	MF629151.1	<1..138		H2A	5'end partial	Porites lobata	104759	Cnidaria	Y	Y	histone H2A	Y	23	CAAACGGCTCTTTTAGGAGCCACCAA
AST36433.1	185397	MF629151.1	complement(1211..>1459)		H4	5'end partial	Porites lobata	104759	Cnidaria	Y	Y	histone H4	Y	32	CCAACGGCTCTTTTAGGAGCCAACAA
AST36434.1	185399	MF629152.1	<1..138		H2A	5'end partial	Porites lobata	104759	Cnidaria	Y	Y	histone H2A	Y	23	CAAACGGCTCTTTTAGGAGCCACCAA
AST36435.1	185397	MF629152.1	complement(1211..>1459)		H4	5'end partial	Porites lobata	104759	Cnidaria	Y	Y	histone H4	Y	32	CCAACGGCTCTTTTAGGAGCCAACAA
ASU46168.1	185400	KY964480.1	complement(<1..>319)		H3	5'end partial	Sudanonautes aubryi	304480	Bilateria			histone H3	N
ASY01576.1	185399	MF152783.1	41..445		H2A	Complete	Mimachlamys varia	50417	Bilateria	Y		histone variant H2A.X	N
ASY01577.1	177756	MF152784.1	10..393		H2A	Complete	Mimachlamys varia	50417	Bilateria	Y		histone variant H2A.Z	N
ASY01578.1	185400	MF152785.1	27..437		H3	Complete	Mimachlamys varia	50417	Bilateria	Y		histone variant H3.3	N
ATU83328.1	185400	MG273561.1	<1..>176		H3	5'end partial	Nesiergus insulanus	2053175	Bilateria	Y		histone 3	N
AUI11277.1	177669	KY512728.1	complement(422..733)		H4	Complete	Orcula dolium	1331962	Bilateria	Y		histone H4	Y	23	ACACCGGCCCTTTTCAGGGCCCCCCC
AUI11278.1	185400	KY512728.1	1202..1579		H3	Complete	Orcula dolium	1331962	Bilateria	Y		histone H3	N
AVZ23163.1	467036	MF062120.1	1..693		H3	Complete	Drosophila seriema	271509	Bilateria	Y		Cid6	N
AVZ23164.1	467036	MF062121.1	1..660		H3	Complete	Drosophila seriema	271509	Bilateria	Y		Cid5	N
AWD39008.1	185400	MF152702.1	21..431		H3	Complete	Baizongia pistaciae	198322	Bilateria	Y		histone H3	Y	41	AAAACGGCCCTTTTCAGGGCCACCAC
AWD39009.1	185400	MF152703.1	25..435		H3	Complete	Floraphis choui	509179	Bilateria	Y		histone H3	Y	37	AAAACGGCCCTTTTCAGGGCCACTAA
AWD39010.1	185400	MF152704.1	25..435		H3	Complete	Floraphis meitanensis	509180	Bilateria	Y		histone H3	Y	37	AAAACGGCCCTTTTCAGGGCCACTAA
AWD39011.1	185400	MF152705.1	26..436		H3	Complete	Kaburagia rhusicola ensigallis	384836	Bilateria	Y		histone H3	Y	45	AAAACGGCCCTTTTCAGGGCCACTAA
AWD39012.1	185400	MF152706.1	21..431		H3	Complete	Meitanaphis elongallis	384841	Bilateria	Y		histone H3	Y	34	AAAACGGCCCTTTTCAGGGCCACTAA
AWD39013.1	185400	MF152707.1	25..435		H3	Complete	Melaphis rhois	13142	Bilateria	Y		histone H3	N
AWD39014.1	185400	MF152708.1	26..436		H3	Complete	Nurudea shiraii	196481	Bilateria	Y		histone H3	Y	43	AAAACGGCCCTTTTCAGGGCCACTAA
AWD39015.1	185400	MF152709.1	24..434		H3	Complete	Schlechtendalia peitan	384844	Bilateria	Y		histone H3	Y	42	AAAACGGCCCTTTTCAGGGCCACTAT
AWO95696.1	177756	CP026243.1	join(4339606..4339608,4339891..4339968,4340137..4340250,4340367..4340496,4340768..4340829)		H2A	Complete	Scophthalmus maximus	52904	Bilateria	Y	Y	H2A histone family member V	N
AWO98334.1	185400	CP026244.1	complement(23225408..23225923)		H3	Complete	Scophthalmus maximus	52904	Bilateria	Y	Y	putative histone H3.2-like	Y	24	ACAACGGCTCTTTTAAGAGCCACTCA
AWO98335.1	185399	CP026244.1	23226142..23226525		H2A	Complete	Scophthalmus maximus	52904	Bilateria	Y	Y	Histone H2A	Y	27	ACAACGGCTCTTTTAAGAGCCACACA
AWO99294.1	185400	CP026245.1	join(19464149..19464276,19464485..19464638,19464751..19464879)		H3	Complete	Scophthalmus maximus	52904	Bilateria	Y	Y	Histone H3.3	N
AWO99295.1	185400	CP026245.1	join(19464149..19464276,19464485..19464638,19468181..19468309)		H3	Complete	Scophthalmus maximus	52904	Bilateria	Y	Y	Histone H3.3 isoform 2	N
AWO99296.1	185400	CP026245.1	join(19464149..19464276,19464485..19464638,19464751..19464879)		H3	Complete	Scophthalmus maximus	52904	Bilateria	Y	Y	Histone H3.3 isoform 3	N
AWO99567.1	467035	CP026246.1	complement(279560..279940)		H2B	Complete	Scophthalmus maximus	52904	Bilateria	Y	Y	Histone H2B 3	Y	24	CCAACGGCTCTTTTAAGAGCCACACA
AWO99568.1	177669	CP026246.1	complement(281106..281417)		H4	Complete	Scophthalmus maximus	52904	Bilateria	Y	Y	Histone H4	Y	32	ACAACGGCTCTTTTAAGAGCCAAACA
AWO99569.1	467035	CP026246.1	complement(join(282700..282985,286381..286748))		H2B	Complete	Scophthalmus maximus	52904	Bilateria	Y	Y	Histone H2B	Y	26	ACAACGGCTCTTTTAAGAGCCACACA
AWO99581.1	185399	CP026246.1	461293..461676		H2A	Complete	Scophthalmus maximus	52904	Bilateria	Y	Y	Histone H2A	Y	26	ACAACGGCTCTTTTAAGAGCCACACA
AWO99582.1	177669	CP026246.1	462832..463143		H4	Complete	Scophthalmus maximus	52904	Bilateria	Y	Y	Histone H4	Y	29	ACAACGGCTCTTTTAAGAGCCAAACA
AWO99613.1	185399	CP026246.1	join(741049..741390,744319..744659,746618..747305)		H2A	Complete	Scophthalmus maximus	52904	Bilateria	Y	Y	putative histone H2B type 2-E-like	Y	19	ACAACGGCTCTTTTCAGAGCCACACA
AWO99614.1	185399	CP026246.1	complement(748718..749101)		H2A	Complete	Scophthalmus maximus	52904	Bilateria	Y	Y	Histone H2A	Y	26	ACAACGGCTCTTTTAAGAGCCACACA
AWO99615.1	185400	CP026246.1	749428..749838		H3	Complete	Scophthalmus maximus	52904	Bilateria	Y	Y	Histone H3	Y	24	ACAACGGCTCTTTTAAGAGCCACACA
AWO99616.1	185399	CP026246.1	756204..756587		H2A	Complete	Scophthalmus maximus	52904	Bilateria	Y	Y	Histone H2A	Y	26	ACAACGGCTCTTTTAAGAGCCACACA
AWO99617.1	185400	CP026246.1	complement(757412..757822)		H3	Complete	Scophthalmus maximus	52904	Bilateria	Y	Y	Histone H3	Y	24	ACAACGGCTCTTTTAAGAGCCACACA
AWP00578.1	185399	CP026246.1	19885526..19885912		H2A	Complete	Scophthalmus maximus	52904	Bilateria	Y	Y	Histone H2A	N
AWP03947.1	467035	CP026249.1	join(7611961..7612074,7612156..7612392)		H2B	Complete	Scophthalmus maximus	52904	Bilateria	Y	Y	Histone H2B	N
AWP07588.1	177756	CP026251.1	join(21774764..21774814,21775880..21775957,21776077..21776190,21776307..21776436,21776554..21776615)		H2A	Complete	Scophthalmus maximus	52904	Bilateria	Y	Y	Histone H2A	N
AWP07589.1	177756	CP026251.1	join(21774490..21774492,21775880..21775957,21776077..21776190,21776307..21776436,21776554..21776615)		H2A	Complete	Scophthalmus maximus	52904	Bilateria	Y	Y	Histone H2A isoform 2	N
AWP07590.1	177756	CP026251.1	join(21773530..21773532,21775880..21775957,21776077..21776190,21776307..21776436,21776554..21776615)		H2A	Complete	Scophthalmus maximus	52904	Bilateria	Y	Y	Histone H2A isoform 3	N
AWP14856.1	177669	CP026258.1	complement(808503..808814)		H4	Complete	Scophthalmus maximus	52904	Bilateria	Y	Y	Histone H4	Y	32	ACAACGGTTCTTTTAAGAGCCAAACA
AWP14857.1	185400	CP026258.1	complement(join(810347..810727,812692..813332,813423..813489))		H3	Complete	Scophthalmus maximus	52904	Bilateria	Y	Y	putative histone H1.5-like	Y	24	ACAACGGCTCTTTTAAGAGCCACTCA
AWP14858.1	177669	CP026258.1	complement(817583..817894)		H4	Complete	Scophthalmus maximus	52904	Bilateria	Y	Y	Histone H4	Y	32	ACAACGGCTCTTTTAAGAGCCAAACA
AWP16911.1	177669	CP026259.1	18955939..18956250		H4	Complete	Scophthalmus maximus	52904	Bilateria	Y	Y	Histone H4	Y	35	ACAACGGCTCTTTTAAGAGCCAAACA
AWP17270.1	185400	CP026260.1	complement(join(6685021..6685149,6685249..6685402,6685636..6685763))		H3	Complete	Scophthalmus maximus	52904	Bilateria	Y	Y	Histone H3.3	N
AWP17538.1	185400	CP026260.1	complement(join(10683014..10683142,10683243..10683396,10683539..10683666))		H3	Complete	Scophthalmus maximus	52904	Bilateria	Y	Y	Histone H3.3	N
AXC07403.1	185400	MF133534.1	24..434		H3	Complete	Syncerus caffer	9970	Bilateria			H3 histone family 3A	N
AXG63998.1	185400	MH106428.1	3..>378		H3	Complete	Dolomena turturella	3241542	Bilateria	Y		histone H3	N
AXY94909.1	185400	MG992471.1	82..492		H3	Complete	Galleria mellonella	7137	Bilateria	Y	Y	histone H3.3	Y	153	TTTTACTATGCATTTGCATAGGATGC
AYV75055.1	467035	MH760405.1	31..408		H2B	Complete	Phacoides pectinatus	244486	Bilateria			histone 2B	N
AYV75056.1	185399	MH760406.1	192..572		H2A	Complete	Phacoides pectinatus	244486	Bilateria	Y		histone 2A.X	Y	26	TCAACGGCCCTTTTTAGGGCCACAAA
AYV75057.1	177756	MH760407.1	41..424		H2A	Complete	Phacoides pectinatus	244486	Bilateria	Y		histone 2A.Y	N
AYV75058.1	185400	MH760408.1	256..666		H3	Complete	Phacoides pectinatus	244486	Bilateria	Y		histone 3	Y	26	ATAACGGCCCTTTTTAGGGCCACACA
AYV75059.1	177669	MH760409.1	54..365		H4	Complete	Phacoides pectinatus	244486	Bilateria	Y		histone 4	Y	34	AAAACGGCCCTTATTAGGGCCACAAA
AYV75060.1	185399	MH890684.1	241..648		H2A	Complete	Phacoides pectinatus	244486	Bilateria	Y		histone 2A.W	N
AYV75061.1	185399	MH890685.1	699..1076		H2A	Complete	Phacoides pectinatus	244486	Bilateria	Y		histone 2A.Z	Y	30	TCAACGGCCCTTTTTAGGGCCACAAA
AYV89208.1	467035	MH979753.1	<1..330		H2B	5'end partial	Tetranychus evansi	178897	Bilateria	Y		histone H2B	Y	59	AAAACGGTCCTTTTCAGGGCCAATAC
AZK15848.1	185400	MG647028.1	<1..>373		H3	5'end partial	Hirondellea gigas	1518452	Bilateria	Y		histone 3	N
BAA01797.1	185399	D11054.1	354..743		H2A	Complete	Gallus gallus	9031	Bilateria	Y	Y	H2A histone	Y	29	CCAAAGGCTCTTTTCAGAGCCACCCA
BAA01798.1	185399	D11055.1	332..721		H2A	Complete	Gallus gallus	9031	Bilateria	Y	Y	H2A histone	Y	29	CCAAAGGCTCTTTTCAGAGCCACCAA
BAA19208.1	177669	AB000905.1	721..1032		H4	Complete	Homo sapiens	9606	Bilateria	Y	Y	H4 histone	Y	29	AAAAAGGCCCTTTTTAGGGCCCCTAA
BAA19226.1	185399	AB001052.1	76..450		H2A	Complete	Bombyx mori	7091	Bilateria	Y	Y	histone H2A-like protein	Y	151	TCAAAGGCCCTTTTCAGGGCCGCT
BAA20144.1	185400	AB003784.1	340..750		H3	Complete	Drosophila simulans	7240	Bilateria	Y	Y	Histone H3	Y	36	TAATCGGTCCTTTTCAGGACCACAAA
BAA23954.1	467035	AB002280.1	<1..193		H2B	5'end partial	Bombyx mori	7091	Bilateria	Y	Y	Histone H2b	Y	95	CAAAAGGCCCTTTTCAGGGCCGCAAA
BAA23985.1	467035	D70896.1	100..480		H2B	Complete	Gallus gallus	9031	Bilateria	Y	Y	histone H2B	Y	27	CCAAAGGCTCTTTTCAGAGCCACCCA
BAA93621.1	185400	AB019400.1	365..775		H3	Complete	Drosophila melanogaster	7227	Bilateria	Y	Y	histone H3	Y	45	TAATCGGTCCTTTTCAGGACCACAAA
BAA93622.1	185400	AB019401.1	341..751		H3	Complete	Drosophila simulans	7240	Bilateria	Y	Y	histone H3	Y	35	TAATCGGTCCTTTTCAGGACCACAAA
BAA93623.1	185400	AB019402.1	341..751		H3	Complete	Drosophila sechellia	7238	Bilateria	Y	Y	histone H3	Y	38	TAATCGGTCCTTTTCAGGACCACAAA
BAA93624.1	185400	AB019403.1	341..751		H3	Complete	Drosophila mauritiana	7226	Bilateria	Y	Y	histone H3	Y	36	TAATCGGTCCTTTTCAGGACCACAAA
BAA93625.1	185400	AB019404.1	351..761		H3	Complete	Drosophila teissieri	7243	Bilateria	Y	Y	histone H3	Y	45	CAATCGGTCCTTTTCAGGACCACAAA
BAA93626.1	185400	AB019405.1	348..758		H3	Complete	Drosophila yakuba	7245	Bilateria	Y	Y	histone H3	N
BAA93627.1	185400	AB019406.1	353..763		H3	Complete	Drosophila erecta	7220	Bilateria	Y	Y	histone H3	Y	48	CAATCGGTCCTTTTCAGGACCACAAA
BAA93628.1	185400	AB019407.1	343..753		H3	Complete	Drosophila orena	7233	Bilateria	Y		histone H3	Y	45	CAATCGGTCCTTTTCAGGACCACAAA
BAA95538.1	467035	AP001751.1	297858..298238		H2B	Complete	Homo sapiens	9606	Bilateria	Y	Y		N
BAB22310.1	185399	AK002725.1	45..437		H2A	Complete	Mus musculus	10090	Bilateria	Y	Y		Y	54	AAAAAGGCTCTTTTCAGAGCCACCCA
BAB22464.1	185400	AK002928.1	136..546		H3	Complete	Mus musculus	10090	Bilateria	Y	Y		N
BAB24007.1	467035	AK005407.1	29..409		H2B	Complete	Mus musculus	10090	Bilateria	Y	Y		N
BAB24318.1	467020	AK005922.1	98..415		H2A	Complete	Mus musculus	10090	Bilateria	Y	Y		N
BAB24353.1	467035	AK005982.1	41..715		H2B	Complete	Mus musculus	10090	Bilateria	Y	Y		Y	28	CCAAAGGCTCTTTTCAGAGCCACCAC
BAB24520.1	467035	AK006311.1	51..422		H2B	Complete	Mus musculus	10090	Bilateria	Y	Y		N
BAB24661.1	467020	AK006586.1	60..395		H2A	Complete	Mus musculus	10090	Bilateria	Y	Y		N
BAB24717.1	185399	AK006728.1	44..436		H2A	Complete	Mus musculus	10090	Bilateria	Y	Y		Y	54	AAAAAGGCTCTTTTCAGAGCCACCCA
BAB24722.1	185400	AK006742.1	14..424		H3	Complete	Mus musculus	10090	Bilateria	Y	Y		Y	33	CCAAAGGCTCTTTTCAGAGCCACACA
BAB25157.1	177669	AK007642.1	68..379		H4	Complete	Mus musculus	10090	Bilateria	Y	Y		Y	27	CCAAAGGCCCTTTTCAGGGCCGCCCA
BAB26692.1	177669	AK010085.1	37..348		H4	Complete	Mus musculus	10090	Bilateria	Y	Y		Y	25	CTAAAGGTCCTTTTCAGGACCACCAC
BAB26714.1	185400	AK010121.1	23..433		H3	Complete	Mus musculus	10090	Bilateria	Y	Y		Y	32	AAAACGGCTCTTTTAAGAGCCACCTC
BAB27616.1	185400	AK011431.2	136..654		H3	Complete	Mus musculus	10090	Bilateria	Y	Y		N
BAB27670.1	467035	AK011516.1	36..416		H2B	Complete	Mus musculus	10090	Bilateria	Y	Y		N
BAB27698.1	177669	AK011560.1	41..352		H4	Complete	Mus musculus	10090	Bilateria	Y	Y		Y	26	TTAAAGGCCCTTTTTAGGGCCACCAC
BAB29887.1	467020	AK015538.1	65..400		H2A	Complete	Mus musculus	10090	Bilateria	Y	Y		N
BAB30129.1	197711	AK016155.1	50..436		H2A	Complete	Mus musculus	10090	Bilateria	Y	Y		N
BAB31395.1	467035	AK018765.1	31..411		H2B	Complete	Mus musculus	10090	Bilateria	Y	Y		Y	24	CCAAAGGCTCTTTTCAGAGCCACCTT
BAB31458.1	467020	AK018839.1	74..409		H2A	Complete	Mus musculus	10090	Bilateria	Y	Y		N
BAB31484.1	467020	AK018922.1	60..395		H2A	Complete	Mus musculus	10090	Bilateria	Y	Y		N
BAB31492.1	467020	AK018951.1	60..395		H2A	Complete	Mus musculus	10090	Bilateria	Y	Y		N
BAB31493.1	185400	AK018952.1	35..445		H3	Complete	Mus musculus	10090	Bilateria	Y	Y		Y	33	CCAAAGGCTCTTTTCAGAGCCACACA
BAB31496.1	467020	AK018962.1	60..395		H2A	Complete	Mus musculus	10090	Bilateria	Y	Y		N
BAB32097.1	185400	AK020421.1	41..451		H3	Complete	Mus musculus	10090	Bilateria	Y	Y		Y	27	CCAAAGGCTCTTTTCAGAGCCACCCC
BAB32354.1	177756	AK021267.1	28..414		H2A	Complete	Mus musculus	10090	Bilateria	Y	Y		N
BAC25706.1	185399	AK028026.1	114..506		H2A	Complete	Mus musculus	10090	Bilateria	Y	Y		Y	28	ACAAAGGCTCTTTTCAGAGCCATTCA
BAC25791.1	177756	AK028176.1	105..491		H2A	Complete	Mus musculus	10090	Bilateria	Y	Y		N
BAC27014.1	467035	AK030546.1	222..602		H2B	Complete	Mus musculus	10090	Bilateria	Y	Y		Y	25	CCAAAGGCTCTTTTCAGAGCCACCCA
BAC28337.1	185399	AK033518.1	45..437		H2A	Complete	Mus musculus	10090	Bilateria	Y	Y		Y	28	CCAAAGGCTCTTTTCAGAGCCCCCAC
BAC29407.1	467035	AK036389.1	30..434		H2B	Complete	Mus musculus	10090	Bilateria	Y	Y		N
BAC29895.1	185400	AK037900.1	159..569		H3	Complete	Mus musculus	10090	Bilateria	Y	Y		N
BAC30302.1	197711	AK039274.1	220..816		H2A	Complete	Mus musculus	10090	Bilateria	Y	Y		N
BAC34000.1	467035	AK049948.1	195..575		H2B	Complete	Mus musculus	10090	Bilateria	Y	Y		Y	25	CCAAAGGCTCTTTTCAGAGCCACCCA
BAC34643.1	185399	AK051448.1	55..447		H2A	Complete	Mus musculus	10090	Bilateria	Y	Y		Y	37	CCAAAGGCTCTTTTCAGAGCCACCCA
BAC35508.1	185399	AK053755.1	18..407		H2A	Complete	Mus musculus	10090	Bilateria	Y	Y		Y	138	ACGCAGGCCACCTGTGTGGCCATGTG
BAC36440.1	467035	AK076671.1	29..466		H2B	Complete	Mus musculus	10090	Bilateria	Y	Y		N
BAC36868.1	185399	AK077568.1	55..447		H2A	Complete	Mus musculus	10090	Bilateria	Y	Y		Y	37	CCAAAGGCTCTTTTCAGAGCCACCCA
BAC37326.1	467035	AK078533.1	47..427		H2B	Complete	Mus musculus	10090	Bilateria	Y	Y		N
BAC38786.1	185399	AK083155.1	55..447		H2A	Complete	Mus musculus	10090	Bilateria	Y	Y		Y	37	CCAAAGGCTCTTTTCAGAGCCACCCA
BAC39917.1	185399	AK087537.1	56..448		H2A	Complete	Mus musculus	10090	Bilateria	Y	Y		Y	37	CCAAAGGCTCTTTTCAGAGCCACCCA
BAC40130.1	185400	AK088075.1	1875..2285		H3	Complete	Mus musculus	10090	Bilateria	Y	Y		N
BAC40515.1	177756	AK088704.1	155..541		H2A	Complete	Mus musculus	10090	Bilateria	Y	Y		N
BAC41128.1	467035	AK090189.1	49..429		H2B	Complete	Mus musculus	10090	Bilateria	Y	Y		N
BAC54547.1	177669	AB055959.1	295..606		H4	Complete	Drosophila simulans	7240	Bilateria	Y	Y	histone 4	Y	31	CCATCGGTCCTTTTCAGGACCACTAT
BAC54548.1	185399	AB055959.1	complement(1076..1450)		H2A	Complete	Drosophila simulans	7240	Bilateria	Y	Y	histone 2A	Y	46	CAAACCGTCCTTTTCAGGACGACCAA
BAC54549.1	467035	AB055959.1	1677..2048		H2B	Complete	Drosophila simulans	7240	Bilateria	Y	Y	histone 2B	Y	30	AAAACGGCCCTTTTCAGGGCCACAAT
BAC54551.1	177669	AB073634.1	307..618		H4	Complete	Drosophila erecta	7220	Bilateria	Y	Y	histone 4	Y	34	CAATCGGTCCTTTTCAGGACCACCAT
BAC54552.1	185399	AB073634.1	complement(1131..1505)		H2A	Complete	Drosophila erecta	7220	Bilateria	Y	Y	histone 2A	Y	46	CAAACCGTCCTTTTCAGGACGACCAA
BAC54553.1	467035	AB073634.1	1732..2103		H2B	Complete	Drosophila erecta	7220	Bilateria	Y	Y	histone 2B	Y	30	AAAACGGCCCTTTTCAGGGCCACAAT
BAC54555.1	177669	AB073635.1	304..615		H4	Complete	Drosophila yakuba	7245	Bilateria	Y	Y	histone 4	Y	27	CAATCGGTCCTTTTCAGGACCACCAC
BAC54556.1	185399	AB073635.1	complement(1140..1514)		H2A	Complete	Drosophila yakuba	7245	Bilateria	Y	Y	histone 2A	Y	50	CAAACCGTCCTTTTCAGGACGACCAA
BAC54557.1	467035	AB073635.1	1741..2112		H2B	Complete	Drosophila yakuba	7245	Bilateria	Y	Y	histone 2B	Y	33	AAAACGGCCCTTTTCAGGGCCACAAT
BAC99977.1	467035	AB124798.1	1..381		H2B	Complete	Zhangixalus schlegelii	210202	Bilateria			histone H2B	N
BAD02413.1	185400	AB044538.1	316..726		H3	Complete	Drosophila pseudoobscura	7237	Bilateria	Y	Y	histone 3	Y	39	AAATCGGTCCTTTTCAGGACCACAAA
BAD02414.1	185400	AB044539.1	316..726		H3	Complete	Drosophila persimilis	7234	Bilateria	Y	Y	histone 3	Y	39	AAATCGGTCCTTTTCAGGACCACAAA
BAD02415.1	185400	AB044540.1	334..744		H3	Complete	Drosophila takahashii	29030	Bilateria	Y	Y	histone 3	Y	48	AAATCGGTCCTTTTCAGGACCACAAA
BAD02416.1	185400	AB044541.1	365..775		H3	Complete	Drosophila ficusphila	30025	Bilateria	Y	Y	histone 3	Y	44	AAATCGGTCCTTTTCAGGACCACAAA
BAD02417.1	185400	AB044542.1	321..731		H3	Complete	Drosophila immigrans	7250	Bilateria	Y	Y	histone 3	Y	37	AAATCGGTCCTTTTCAGGACCACAAT
BAD02418.1	185400	AB044543.1	348..758		H3	Complete	Drosophila lutescens	51159	Bilateria	Y		histone 3	Y	44	AAATCGGTCCTTTTCAGGACCACAAA
BAD02419.1	185400	AB044544.1	360..770		H3	Complete	Drosophila americana	40366	Bilateria	Y		histone 3	Y	35	AAATCGGTCCTTTTCAGGACCACAAA
BAD02420.1	177669	AB105179.1	304..615		H4	Complete	Drosophila yakuba	7245	Bilateria	Y	Y	histone 4	Y	26	CAATCGGTCCTTTTCAGGACCACCAC
BAD02421.1	185399	AB105179.1	complement(1139..1513)		H2A	Complete	Drosophila yakuba	7245	Bilateria	Y	Y	histone 2A	Y	50	CAAACCGTCCTTTTCAGGACGACCAA
BAD02422.1	467035	AB105179.1	<1740..2111	partial=5'	H2B	5'end partial	Drosophila yakuba	7245	Bilateria	Y	Y	histone 2B	N
BAD02424.1	177669	AB105180.1	305..616		H4	Complete	Drosophila teissieri	7243	Bilateria	Y	Y	histone 4	Y	27	CAATCGGTCCTTTTCAGGACCACCAT
BAD02425.1	185399	AB105180.1	complement(1130..1504)		H2A	Complete	Drosophila teissieri	7243	Bilateria	Y	Y	histone 2A	Y	45	CAAACCGTCTTTTTCAGGACGACCAA
BAD02426.1	467035	AB105180.1	1732..2103		H2B	Complete	Drosophila teissieri	7243	Bilateria	Y	Y	histone 2B	Y	30	AAAACGGCCCTTTTCAGGGCCACAAT
BAD02428.1	177669	AB105181.1	297..608		H4	Complete	Drosophila orena	7233	Bilateria	Y		histone 4	Y	33	CAATCGGTCCTTTTCAGGACCACCAT
BAD02429.1	185399	AB105181.1	complement(1246..1620)		H2A	Complete	Drosophila orena	7233	Bilateria	Y		histone 2A	Y	46	CAAACCGTCCTTTTCAGGACGACCAA
BAD02430.1	467035	AB105181.1	1845..2216		H2B	Complete	Drosophila orena	7233	Bilateria	Y		histone 2B	Y	30	AAAACGGCCCTTTTCAGGGCCACAAG
BAD02432.1	177669	AB105182.1	295..606		H4	Complete	Drosophila mauritiana	7226	Bilateria	Y	Y	histone 4	Y	29	CAATCGGTCCTTTTCAGGACCACTAT
BAD02433.1	185399	AB105182.1	complement(1043..1417)		H2A	Complete	Drosophila mauritiana	7226	Bilateria	Y	Y	histone 2A	Y	46	CAAACCGTCCTTTTCAGGACGACCAA
BAD02434.1	467035	AB105182.1	1644..2015		H2B	Complete	Drosophila mauritiana	7226	Bilateria	Y	Y	histone 2B	Y	30	AAAACGGCCCTTTTCAGGGCCACAAT
BAD02436.1	185397	AB105183.1	295..606		H4	Complete	Drosophila sechellia	7238	Bilateria	Y	Y	histone 4	Y	31	CCATCGGTCCTTTTCAGGACCACTAT
BAD02437.1	185399	AB105183.1	complement(1075..1449)		H2A	Complete	Drosophila sechellia	7238	Bilateria	Y	Y	histone 2A	Y	46	CAAACCGTCCTTTTCAGGACGACCAA
BAD02438.1	467035	AB105183.1	1677..2036		H2B	Complete	Drosophila sechellia	7238	Bilateria	Y	Y	histone 2B	Y	30	AAAACGGCCCTTTTCAGGGCCACAAT
BAD02440.1	177669	AB105184.1	295..606		H4	Complete	Drosophila sechellia	7238	Bilateria	Y	Y	histone 4	Y	31	CAATCGGTCCTTTTCAGGACCACTAT
BAD02442.1	467035	AB105184.1	1229..1600		H2B	Complete	Drosophila sechellia	7238	Bilateria	Y	Y	histone 2B	Y	30	AAAACGGCCCTTTTCAGGGCCACAAT
BAD02444.1	177669	AB105185.1	295..606		H4	Complete	Drosophila sechellia	7238	Bilateria	Y	Y	histone 4	Y	31	CAATCGGTCCTTTTCAGGACCACTAT
BAD02445.1	185399	AB105185.1	complement(1075..1449)		H2A	Complete	Drosophila sechellia	7238	Bilateria	Y	Y	histone 2A	Y	46	AAAACCGTCCTTTTCAGGACGACCAA
BAD02446.1	467035	AB105185.1	1676..2047		H2B	Complete	Drosophila sechellia	7238	Bilateria	Y	Y	histone 2B	Y	30	AAAACGGCCCTTTTCAGGGCCACAAT
BAD74065.1	467035	AB041017.1	29..409		H2B	Complete	Homo sapiens	9606	Bilateria	Y	Y	histone protein	N
BAD92238.1	177756	AB209001.1	<1..453		H2A	5'end partial	Homo sapiens	9606	Bilateria	Y	Y	H2A histone family, member V isoform 1 variant	N
BAE00693.1	467035	AB168579.1	224..427		H2B	Complete	Macaca fascicularis	9541	Bilateria	Y	Y		N
BAE00789.1	185399	AB168678.1	200..592		H2A	Complete	Macaca fascicularis	9541	Bilateria	Y	Y		Y	63	CAAAAGGCTCTTTTCAGAGCCACCCA
BAE02191.1	185399	AB179140.1	67..456		H2A	Complete	Macaca fascicularis	9541	Bilateria	Y	Y		N
BAE02457.1	177669	AB179406.1	86..397		H4	Complete	Macaca fascicularis	9541	Bilateria	Y	Y		Y	18	GAAAAGGCCCTTTTCAGGGCCCCCAC
BAE22687.1	185400	AK135839.1	138..548		H3	Complete	Mus musculus	10090	Bilateria	Y	Y		N
BAE24047.1	177669	AK139521.1	36..347		H4	Complete	Mus musculus	10090	Bilateria	Y	Y		Y	24	CAAAAGGCCCTTTTCAGGGCCACCCA
BAE25363.1	467035	AK143398.1	50..430		H2B	Complete	Mus musculus	10090	Bilateria	Y	Y		N
BAE25443.1	177756	AK143572.1	107..493		H2A	Complete	Mus musculus	10090	Bilateria	Y	Y		N
BAE26439.1	185399	AK145443.1	34..426		H2A	Complete	Mus musculus	10090	Bilateria		Y		N
BAE26959.1	177756	AK146181.1	140..526		H2A	Complete	Mus musculus	10090	Bilateria	Y	Y		N
BAE27477.1	185399	AK146846.1	32..424		H2A	Complete	Mus musculus	10090	Bilateria		Y		N
BAE29574.1	177756	AK150454.1	107..493		H2A	Complete	Mus musculus	10090	Bilateria	Y	Y		N
BAE29584.1	185400	AK150467.1	117..527		H3	Complete	Mus musculus	10090	Bilateria	Y	Y		N
BAE29585.1	185400	AK150468.1	117..527		H3	Complete	Mus musculus	10090	Bilateria	Y	Y		N
BAE29685.1	185400	AK150591.1	112..522		H3	Complete	Mus musculus	10090	Bilateria	Y	Y		N
BAE29966.1	185400	AK150928.1	112..522		H3	Complete	Mus musculus	10090	Bilateria	Y	Y		N
BAE30069.1	177756	AK151052.1	107..493		H2A	Complete	Mus musculus	10090	Bilateria	Y	Y		N
BAE30261.1	185400	AK151274.1	133..543		H3	Complete	Mus musculus	10090	Bilateria	Y	Y		N
BAE30314.1	185400	AK151336.1	133..543		H3	Complete	Mus musculus	10090	Bilateria	Y	Y		N
BAE30411.1	185400	AK151451.1	135..545		H3	Complete	Mus musculus	10090	Bilateria	Y	Y		N
BAE30420.1	177756	AK151462.1	105..422		H2A	Complete	Mus musculus	10090	Bilateria	Y	Y		N
BAE30460.1	177756	AK151509.1	107..493		H2A	Complete	Mus musculus	10090	Bilateria	Y	Y		N
BAE30566.1	185400	AK151634.1	117..527		H3	Complete	Mus musculus	10090	Bilateria	Y	Y		N
BAE30586.1	185400	AK151658.1	135..545		H3	Complete	Mus musculus	10090	Bilateria	Y	Y		N
BAE30589.1	185400	AK151661.1	135..545		H3	Complete	Mus musculus	10090	Bilateria	Y	Y		N
BAE30756.1	177756	AK151868.1	107..493		H2A	Complete	Mus musculus	10090	Bilateria	Y	Y		N
BAE30757.1	185400	AK151869.1	135..545		H3	Complete	Mus musculus	10090	Bilateria	Y	Y		N
BAE31102.1	185400	AK152293.1	112..522		H3	Complete	Mus musculus	10090	Bilateria	Y	Y		N
BAE31186.1	177756	AK152398.1	105..491		H2A	Complete	Mus musculus	10090	Bilateria	Y	Y		N
BAE31231.1	185400	AK152453.1	135..545		H3	Complete	Mus musculus	10090	Bilateria	Y	Y		N
BAE31233.1	185400	AK152455.1	135..545		H3	Complete	Mus musculus	10090	Bilateria	Y	Y		N
BAE31366.1	185400	AK152623.1	137..547		H3	Complete	Mus musculus	10090	Bilateria	Y	Y		N
BAE31541.1	177756	AK152848.1	106..492		H2A	Complete	Mus musculus	10090	Bilateria	Y	Y		N
BAE31590.1	185400	AK152911.1	135..545		H3	Complete	Mus musculus	10090	Bilateria	Y	Y		N
BAE31666.1	185400	AK153034.1	116..526		H3	Complete	Mus musculus	10090	Bilateria	Y	Y		N
BAE31789.1	185400	AK153189.1	135..545		H3	Complete	Mus musculus	10090	Bilateria	Y	Y		N
BAE31831.1	185400	AK153239.1	130..540		H3	Complete	Mus musculus	10090	Bilateria	Y	Y		N
BAE31877.1	185400	AK153294.1	133..543		H3	Complete	Mus musculus	10090	Bilateria	Y	Y		N
BAE31939.1	185400	AK153371.1	133..543		H3	Complete	Mus musculus	10090	Bilateria	Y	Y		N
BAE32069.1	185400	AK153530.1	137..547		H3	Complete	Mus musculus	10090	Bilateria	Y	Y		N
BAE33050.1	177756	AK155105.1	108..494		H2A	Complete	Mus musculus	10090	Bilateria	Y	Y		N
BAE33402.1	185400	AK155722.1	29..439		H3	Complete	Mus musculus	10090	Bilateria	Y	Y		Y	20	CAAAAGGCTCTTTTCAGAGCCCCCTC
BAE34496.1	467035	AK158416.1	42..422		H2B	Complete	Mus musculus	10090	Bilateria	Y	Y		Y	24	CCAAAGGCTCTTTTCAGAGCCACTCA
BAE35232.1	185400	AK159615.1	133..543		H3	Complete	Mus musculus	10090	Bilateria	Y	Y		N
BAE35387.1	185400	AK159807.1	136..570		H3	Complete	Mus musculus	10090	Bilateria	Y	Y		Y	61	GAACTTTTTTTTGGTAAAGAAAATTG
BAE35427.1	185400	AK159850.1	140..550		H3	Complete	Mus musculus	10090	Bilateria	Y	Y		N
BAE35779.1	467020	AK160415.1	60..395		H2A	Complete	Mus musculus	10090	Bilateria	Y	Y		N
BAE35953.1	185400	AK160677.1	116..526		H3	Complete	Mus musculus	10090	Bilateria	Y	Y		N
BAE36524.1	185400	AK161675.1	135..545		H3	Complete	Mus musculus	10090	Bilateria	Y	Y		N
BAE36694.1	185400	AK162040.1	115..525		H3	Complete	Mus musculus	10090	Bilateria	Y	Y		N
BAE36945.1	467035	AK162494.1	50..430		H2B	Complete	Mus musculus	10090	Bilateria	Y	Y		N
BAE37253.1	185400	AK163244.1	135..545		H3	Complete	Mus musculus	10090	Bilateria	Y	Y		N
BAE39612.1	467035	AK167546.1	49..429		H2B	Complete	Mus musculus	10090	Bilateria	Y	Y		N
BAE39850.1	185400	AK167828.1	133..543		H3	Complete	Mus musculus	10090	Bilateria	Y	Y		N
BAE39892.1	185400	AK167879.1	116..526		H3	Complete	Mus musculus	10090	Bilateria	Y	Y		N
BAE40081.1	177756	AK168110.1	77..463		H2A	Complete	Mus musculus	10090	Bilateria	Y	Y		N
BAE40138.1	177756	AK168178.1	107..493		H2A	Complete	Mus musculus	10090	Bilateria	Y	Y		N
BAE40157.1	185400	AK168197.1	116..526		H3	Complete	Mus musculus	10090	Bilateria	Y	Y		N
BAE40542.1	185400	AK168698.1	135..545		H3	Complete	Mus musculus	10090	Bilateria	Y	Y		N
BAE40603.1	467035	AK168767.1	46..426		H2B	Complete	Mus musculus	10090	Bilateria	Y	Y		N
BAE40802.1	177756	AK169003.1	107..379		H2A	Complete	Mus musculus	10090	Bilateria	Y	Y		N
BAE40831.1	185400	AK169042.1	133..543		H3	Complete	Mus musculus	10090	Bilateria	Y	Y		N
BAE40995.1	185400	AK169226.1	133..543		H3	Complete	Mus musculus	10090	Bilateria	Y	Y		N
BAE42000.1	467035	AK170749.1	49..429		H2B	Complete	Mus musculus	10090	Bilateria	Y	Y		N
BAE72996.1	467035	AB220463.1	58..438		H2B	Complete	Macaca fascicularis	9541	Bilateria	Y	Y	hypothetical protein	N
BAE88210.1	467035	AB171147.1	49..429		H2B	Complete	Macaca fascicularis	9541	Bilateria	Y	Y		N
BAE88420.1	185399	AB171357.1	34..426		H2A	Complete	Macaca fascicularis	9541	Bilateria	Y	Y		Y	45	CCAACGGCTCTTTTAAGGGCCACCCA
BAF56189.1	177669	AB192417.1	315..626		H4	Complete	Drosophila americana	40366	Bilateria	Y		histone 4	Y	29	CAATCGGTCCTTTTCAGGACCACTAA
BAF56190.1	185399	AB192417.1	complement(1235..1609)		H2A	Complete	Drosophila americana	40366	Bilateria	Y		histone 2A	Y	36	CCAACCGTCCTTTTCAGGACGACCAA
BAF56191.1	467035	AB192417.1	1855..2226		H2B	Complete	Drosophila americana	40366	Bilateria	Y		histone 2B	Y	41	CAAAAGGCCCTTTTCAGGGCCACAAA
BAF56193.1	185400	AB192418.1	complement(1561..1971)		H3	Complete	Drosophila americana	40366	Bilateria	Y		histone 3	Y	27	AAATCGGTCCTTTTCAGGACCACAAA
BAF56194.1	177669	AB192418.1	2271..2582		H4	Complete	Drosophila americana	40366	Bilateria	Y		histone 4	Y	30	CAATCGGTCCTTTTCAGGACCACCAA
BAF56195.1	185399	AB192418.1	complement(3050..3424)		H2A	Complete	Drosophila americana	40366	Bilateria	Y		histone 2A	Y	36	CCAAACGTCCTTTTCAGGACGACCAA
BAF56196.1	467035	AB192418.1	3661..4032		H2B	Complete	Drosophila americana	40366	Bilateria	Y		histone 2B	Y	44	CAAAAGGCCCTTTTCAGGGCCACAAA
BAF62355.1	185400	AB222110.1	122..532		H3	Complete	Pan troglodytes verus	37012	Bilateria	Y		H3 histone, family 3A	N
BAF79670.1	177669	AB326384.1	1..312		H4	Complete	Dryophytes japonicus	109175	Bilateria	Y		histone H4	N
BAF79671.1	185397	AB326385.1	<1..282		H4	5'end partial	Dryophytes japonicus	109175	Bilateria	Y		histone H4	Y	28	CCAAAGGCTCTCCTCAGAGCC
BAF79922.1	177756	AB273625.1	154..543		H2A	Complete	Bombyx mori	7091	Bilateria	Y	Y	histone H2A.Z	N
BAF82353.1	467035	AK289664.1	48..428		H2B	Complete	Homo sapiens	9606	Bilateria	Y	Y		Y	38	CCAAAGGCTCTTTTCAGAGCCACTTC
BAF82414.1	467035	AK289725.1	401..781		H2B	Complete	Homo sapiens	9606	Bilateria	Y	Y		Y	52	CCAAAGGCTCTTTTCAGAGCCACCCA
BAF83791.1	185400	AK291102.1	111..521		H3	Complete	Homo sapiens	9606	Bilateria	Y	Y		N
BAF84751.1	467035	AK292062.1	58..438		H2B	Complete	Homo sapiens	9606	Bilateria	Y	Y		Y	32	CCAAAGGCTCTTTTAAGAGCCACTTA
BAF85401.1	467035	AK292712.1	46..426		H2B	Complete	Homo sapiens	9606	Bilateria	Y	Y		N
BAG34709.1	185399	AK311766.1	38..430		H2A	Complete	Homo sapiens	9606	Bilateria		Y		N
BAG34728.1	185399	AK311785.1	52..444		H2A	Complete	Homo sapiens	9606	Bilateria		Y		N
BAG34754.1	185399	AK311811.1	62..454		H2A	Complete	Homo sapiens	9606	Bilateria		Y		N
BAG34766.1	185399	AK311824.1	55..447		H2A	Complete	Homo sapiens	9606	Bilateria		Y		N
BAG34791.1	467035	AK311849.1	75..455		H2B	Complete	Homo sapiens	9606	Bilateria		Y		N
BAG34846.1	185400	AK311905.1	129..539		H3	Complete	Homo sapiens	9606	Bilateria	Y	Y		N
BAG34857.1	177669	AK311916.1	48..359		H4	Complete	Homo sapiens	9606	Bilateria	Y	Y		N
BAG34876.1	467035	AK311935.1	51..431		H2B	Complete	Homo sapiens	9606	Bilateria		Y		N
BAG34882.1	185399	AK311941.1	34..426		H2A	Complete	Homo sapiens	9606	Bilateria		Y		N
BAG34929.1	185400	AK311991.1	24..434		H3	Complete	Homo sapiens	9606	Bilateria	Y	Y		N
BAG34965.1	177669	AK312028.1	34..345		H4	Complete	Homo sapiens	9606	Bilateria	Y	Y		N
BAG34988.1	467035	AK312052.1	38..418		H2B	Complete	Homo sapiens	9606	Bilateria		Y		N
BAG34991.1	467035	AK312055.1	133..516		H2B	Complete	Homo sapiens	9606	Bilateria		Y		N
BAG35032.1	467035	AK312096.1	24..404		H2B	Complete	Homo sapiens	9606	Bilateria		Y		N
BAG35050.1	467035	AK312114.1	65..445		H2B	Complete	Homo sapiens	9606	Bilateria		Y		N
BAG35060.1	185399	AK312124.1	35..427		H2A	Complete	Homo sapiens	9606	Bilateria		Y		N
BAG35063.1	185399	AK312127.1	51..443		H2A	Complete	Homo sapiens	9606	Bilateria		Y		N
BAG35087.1	177669	AK312153.1	94..405		H4	Complete	Homo sapiens	9606	Bilateria	Y	Y		N
BAG35097.1	185399	AK312163.1	53..445		H2A	Complete	Homo sapiens	9606	Bilateria		Y		N
BAG35150.1	185400	AK312217.1	34..444		H3	Complete	Homo sapiens	9606	Bilateria	Y	Y		N
BAG35157.1	185399	AK312224.1	37..429		H2A	Complete	Homo sapiens	9606	Bilateria		Y		N
BAG35161.1	467035	AK312228.1	110..490		H2B	Complete	Homo sapiens	9606	Bilateria		Y		N
BAG35165.1	185399	AK312232.1	24..410		H2A	Complete	Homo sapiens	9606	Bilateria		Y		N
BAG35628.1	185400	AK312762.1	135..545		H3	Complete	Homo sapiens	9606	Bilateria	Y	Y		N
BAG36628.1	185400	AK313905.1	361..771		H3	Complete	Homo sapiens	9606	Bilateria	Y	Y		N
BAG36832.1	185400	AK314142.1	36..446		H3	Complete	Homo sapiens	9606	Bilateria	Y	Y		N
BAG37803.1	177756	AK315413.1	104..490		H2A	Complete	Homo sapiens	9606	Bilateria		Y		N
BAG38150.1	177669	AK316561.1	29..340		H4	Complete	Homo sapiens	9606	Bilateria	Y	Y		N
BAG38198.1	185400	AK316611.1	455..865		H3	Complete	Homo sapiens	9606	Bilateria	Y	Y		N
BAG51243.1	177756	AK023973.1	107..451		H2A	Complete	Homo sapiens	9606	Bilateria	Y	Y		N
BAG57022.1	185400	AK293541.1	111..482		H3	Complete	Homo sapiens	9606	Bilateria	Y	Y		N
BAG59471.1	467035	AK296916.1	51..455		H2B	Complete	Homo sapiens	9606	Bilateria	Y	Y		N
BAG61164.1	467035	AK299108.1	48..548		H2B	Complete	Homo sapiens	9606	Bilateria	Y	Y		N
BAG64375.1	197711	AK303301.1	67..402		H2A	Complete	Homo sapiens	9606	Bilateria	Y	Y		N
BAG65392.1	185400	AK304607.1	134..475		H3	Complete	Homo sapiens	9606	Bilateria	Y	Y		N
BAG68509.1	177669	AB249649.1	302..613		H4	Complete	Drosophila lutescens	51159	Bilateria	Y		histone 4	Y	30	CAATCGGTCCTTTTCAGGACCACCAT
BAG68510.1	185399	AB249649.1	complement(1146..1520)		H2A	Complete	Drosophila lutescens	51159	Bilateria	Y		histone 2A	Y	43	CCAACCGTCCTTTTCAGGACGACCAA
BAG68511.1	467035	AB249649.1	1740..2111		H2B	Complete	Drosophila lutescens	51159	Bilateria	Y		histone 2B	Y	33	AAAACGGCCCTTTTCAGGGCCACAAC
BAG68513.1	177669	AB249650.1	288..599		H4	Complete	Drosophila takahashii	29030	Bilateria	Y	Y	histone 4	Y	30	CAATCGGTCCTTTTCAGGACCACCAT
BAG68514.1	185399	AB249650.1	complement(1161..1535)		H2A	Complete	Drosophila takahashii	29030	Bilateria	Y	Y	histone 2A	Y	43	CCAACCGTCCTTTTCAGGACGACCAC
BAG68515.1	467035	AB249650.1	1768..2139		H2B	Complete	Drosophila takahashii	29030	Bilateria	Y	Y	histone 2B	Y	33	AAAACGGCCCTTTTCAGGGCCACAAC
BAG68517.1	177669	AB249651.1	271..582		H4	Complete	Drosophila pseudoobscura	7237	Bilateria	Y	Y	histone 4	Y	45	CAATCGGTCCTTTTCAGGACCACAAA
BAG68518.1	185399	AB249651.1	complement(1491..1865)		H2A	Complete	Drosophila pseudoobscura	7237	Bilateria	Y	Y	histone 2A	Y	47	CCAAACGTCCTTTTCAGGACGACGAA
BAG68519.1	467035	AB249651.1	2094..2465		H2B	Complete	Drosophila pseudoobscura	7237	Bilateria	Y	Y	histone 2B	Y	21	AAAAAGGCCCTTTTCAGGGCCACAAA
BAG82657.1	467035	AB435638.1	1..375		H2B	Complete	Oryzias latipes	8090	Bilateria		Y	histone H2B	N
BAH13163.1	467035	AK299891.1	165..746		H2B	Complete	Homo sapiens	9606	Bilateria	Y	Y		N
BAH22590.1	185399	AB480880.1	1..375		H2A	Complete	Bombyx mori	7091	Bilateria		Y	histone H2A-like protein 2	N
BAH22618.1	467035	AB481112.1	1..375		H2B	Complete	Bombyx mori	7091	Bilateria		Y	histone H2B-like protein	N
BAH23274.1	177669	AB485604.1	1..312		H4	Complete	Bombyx mori	7091	Bilateria	Y	Y	histone H4-like protein	N
BAH23275.1	197711	AB485605.1	1..411		H2A	Complete	Bombyx mori	7091	Bilateria		Y	histone H2AX-like protein	N
BAH70875.1	177756	AK340227.1	289..675		H2A	Complete	Acyrthosiphon pisum	7029	Bilateria	Y	Y		N
BAH72097.1	185399	AK341812.1	53..430		H2A	Complete	Acyrthosiphon pisum	7029	Bilateria	Y	Y		Y	38	AAAACGGCCCTTTTCAGGGCCACCAA
BAH72194.1	177669	AK341987.1	59..370		H4	Complete	Acyrthosiphon pisum	7029	Bilateria	Y	Y		Y	40	AAAAAGGCCCTTTTCAGGGCCACCAT
BAI83414.1	185400	AB433909.1	83..493		H3	Complete	Parasteatoda tepidariorum	114398	Bilateria	Y	Y	histone H3	N
BAJ06135.1	177669	AB073636.1	304..615		H4	Complete	Drosophila yakuba	7245	Bilateria	Y	Y	histone 4	Y	26	CAATCGGTCCTTTTCAGGACCACCAC
BAJ06136.1	185399	AB073636.1	complement(1139..1513)		H2A	Complete	Drosophila yakuba	7245	Bilateria	Y	Y	histone 2A	Y	50	CAAACCGTCCTTTTCAGGACGACCAA
BAJ06137.1	467035	AB073636.1	<1740..2111	partial=5'	H2B	5'end partial	Drosophila yakuba	7245	Bilateria	Y	Y	histone 2B	N
BAK09566.1	467035	AB586889.1	complement(2233..2610)		H2B	Complete	Oxyopes sertatus	93706	Bilateria	Y		histone H2B-like	Y	25	AAAAAGGCCCTTTTCAGGGCCATACA
BAK52369.1	467035	AB576209.1	<1..339		H2B	5'end partial	Dugesia japonica	6161	Bilateria	Y		histone H2B	Y	22	ACAACGGTCCTCTTCAGGACCACAAG
BAK63626.1	185400	AK306632.1	134..544		H3	Complete	Pan troglodytes	9598	Bilateria	Y	Y	histone H3.3	N
BAK64165.1	177669	AB665753.1	15..326		H4	Complete	Ambigolimax valentianus	1338344	Bilateria			histone H4	N
BAM18163.1	185400	AK401541.1	87..497		H3	Complete	Papilio xuthus	66420	Bilateria	Y	Y	histone H3.3B	N
BAM19145.1	185400	AK402523.1	98..508		H3	Complete	Papilio polytes	76194	Bilateria	Y	Y	histone H3.3B	N
BAM20566.1	185400	AK405186.1	<1..426		H3	5'end partial	Papilio polytes	76194	Bilateria		Y	histone H3.3B	N
BAN20326.1	185400	AK417111.1	159..569		H3	Complete	Riptortus pedestris	329032	Bilateria	Y		histone H3.3	N
BAN20407.1	177756	AK417192.1	103..489		H2A	Complete	Riptortus pedestris	329032	Bilateria	Y		histone H2A	N
BAP18978.1	185400	AB904163.1	<1..411		H3	Complete	Cynops pyrrhogaster	8330	Bilateria	Y		histone H3	N
BAP75375.1	185400	AB862414.1	<1..>323		H3	5'end partial	Lema saigonensis	1412128	Bilateria	Y		histone 3	N
BAV37858.1	177669	LC093127.1	249..560		H4	Complete	Dugesia japonica	6161	Bilateria	Y		histone H4	Y	31	AAAACGGCCCTCTTTAGGGCCACAAA
BAV54100.1	177669	LC127192.1	join(404..583,648..779)		H4	Complete	Drosophila mauritiana	7226	Bilateria	Y	Y	histone 4 replacement	N
BAV54101.1	177669	LC127193.1	join(425..604,674..805)		H4	Complete	Drosophila erecta	7220	Bilateria	Y	Y	histone 4 replacement	N
BAV54102.1	177669	LC127194.1	join(430..609,679..810)		H4	Complete	Drosophila orena	7233	Bilateria	Y		histone 4 replacement	N
BBB04661.1	467037	LC275143.1	<1..206		H4	5'end partial	Hemicentrotus pulcherrimus	7650	Bilateria	Y		early histone H4	N
BBB04662.1	467035	LC275143.1	1494..1865		H2B	Complete	Hemicentrotus pulcherrimus	7650	Bilateria	Y		early histone H2B	Y	30	ACAACGGCCCTTTTCAGGGCCACACA
BBB04663.1	185400	LC275143.1	2831..3241		H3	Complete	Hemicentrotus pulcherrimus	7650	Bilateria	Y		early histone H3	Y	39	CAAACGGCTCTTTTCAGAGCCACCAC
BBB04664.1	185399	LC275143.1	4058..4432		H2A	Complete	Hemicentrotus pulcherrimus	7650	Bilateria	Y		early histone H2A	Y	32	TCAACGGCCCTTATCAGGGCCACCAA
BBC14920.1	185400	LC228578.1	1..411		H3	Complete	Xenoturbella japonica	1975665	Bilateria	Y		histone H3	N
BBE08096.1	185400	LC384077.1	<1..>262		H3	5'end partial	Eurytrochus cognatus	529745	Bilateria	Y		histone H3	N
BBF97941.1	185400	FX985610.1	324..734		H3	Complete	Odontomachus monticola	613454	Bilateria	Y		histone H3	N
BBF97942.1	185399	FX985611.1	418..825		H2A	Complete	Odontomachus monticola	613454	Bilateria	Y		histone H2A	N
BBK03980.1	185399	LC194855.1	complement(1..375)		H2A	Complete	Drosophila immigrans	7250	Bilateria		Y	Histone 2A	N
BBK03981.1	467035	LC194855.1	610..981		H2B	Complete	Drosophila immigrans	7250	Bilateria	Y	Y	Histone 2B	Y	34	TAAAAGGCCCTTTTCAGGGCCACAAA
BBK03983.1	185399	LC194856.1	complement(1..375)		H2A	Complete	Drosophila immigrans	7250	Bilateria		Y	Histone 2A	N
BBK03984.1	467035	LC194856.1	610..981		H2B	Complete	Drosophila immigrans	7250	Bilateria	Y	Y	Histone 2B	Y	34	TAAAAGGCCCTTTTCAGGGTCACAAA
BBK03986.1	185399	LC194857.1	complement(1..375)		H2A	Complete	Drosophila immigrans	7250	Bilateria		Y	Histone 2A	N
BBK03987.1	467035	LC194857.1	610..981		H2B	Complete	Drosophila immigrans	7250	Bilateria	Y	Y	Histone 2B	Y	34	TAAAAGGCCCTTTTCAGGGCCACAAA
BBK03989.1	185399	LC194858.1	complement(1..375)		H2A	Complete	Drosophila immigrans	7250	Bilateria		Y	Histone 2A	N
BBK03990.1	467035	LC194858.1	610..981		H2B	Complete	Drosophila immigrans	7250	Bilateria	Y	Y	Histone 2B	Y	34	TAAAAGGCCCTTTTCAGGGCCACAAA
BBK03992.1	185399	LC194859.1	complement(1..375)		H2A	Complete	Drosophila immigrans	7250	Bilateria		Y	Histone 2A	N
BBK03993.1	467035	LC194859.1	610..981		H2B	Complete	Drosophila immigrans	7250	Bilateria	Y	Y	Histone 2B	Y	34	TAAAAGGCCCTTTTCAGGGCCACAAA
BBK03995.1	185399	LC194860.1	complement(1..375)		H2A	Complete	Drosophila immigrans	7250	Bilateria		Y	Histone 2A	N
BBK03996.1	467035	LC194860.1	610..981		H2B	Complete	Drosophila immigrans	7250	Bilateria	Y	Y	Histone 2B	Y	34	TAAAAGGCCCTTTTCAGGGCCACAAA
BCY26618.1	185400	LC637728.1	<1..>289		H3	5'end partial	Bijoaraneus postilena	2851515	Bilateria	Y		histone 3	N
BCY26619.1	185400	LC637729.1	<1..>288		H3	5'end partial	Bijoaraneus postilena	2851515	Bilateria	Y		histone 3	N
BDF83306.1	185400	LC677258.1	<1..>343		H3	5'end partial	Nigrotrichia kiotonensis	2915480	Bilateria	Y		histone H3	N
BDF83307.1	185400	LC677259.1	<1..>343		H3	5'end partial	Nigrotrichia kiotonensis	2915480	Bilateria	Y		histone H3	N
BDF83312.1	185400	LC677265.1	<1..>342		H3	5'end partial	Nigrotrichia convexopyga	2915479	Bilateria	Y		histone H3	N
BDF83318.1	185400	LC677279.1	<1..>345		H3	5'end partial	Nigrotrichia loochooana loochooana	2915481	Bilateria	Y		histone H3	N
BDF83321.1	185400	LC677284.1	<1..>343		H3	5'end partial	Nigrotrichia loochooana okinawana	2915482	Bilateria	Y		histone H3	N
BES87968.1	177756	AP028909.1	join(11712800..11712802,11712951..11713028,11713233..11713346,11714762..11714891,11716247..11716308)		H2A	Complete	Nesidiocoris tenuis	355587	Bilateria	Y	Y	Histone H2A	N
BFF92079.1	185399	AP029263.1	complement(join(24193725..24193955,24194130..24194243,24194460..24194537,24194891..24194893))		H2A	Complete	Drosophila madeirensis	30013	Bilateria	Y	Y	histone H2A.v	N
BFF92831.1	177669	AP029263.1	complement(join(28716691..28716822,28716887..28717066))		H4	Complete	Drosophila madeirensis	30013	Bilateria	Y	Y	histone H4	N
BFF94702.1	185399	AP029264.1	complement(13286150..13286524)		H2A	Complete	Drosophila madeirensis	30013	Bilateria	Y	Y	histone H2A	Y	51	CCAAACGTCCTTTTCAGGACGATCAA
BFF94703.1	467035	AP029264.1	join(13286750..13286872,13290361..13290609)		H2B	Complete	Drosophila madeirensis	30013	Bilateria	Y	Y	histone H2B	Y	27	AAAAAGGCCCTTTTCAGGGCCACAAA
BFF94704.1	185399	AP029264.1	complement(13289638..13290012)		H2A	Complete	Drosophila madeirensis	30013	Bilateria	Y	Y	histone H2A	Y	51	CCAAACGTCCTTTTCAGGACGATCAA
BFF94707.1	185400	AP029264.1	complement(13293387..13293797)		H3	Complete	Drosophila madeirensis	30013	Bilateria	Y	Y	histone H3	Y	39	AAATCGGTCCTTTTCAGGACCACAAA
BFF94708.1	177669	AP029264.1	join(13294072..13294090,13299480..13299772)		H4	Complete	Drosophila madeirensis	30013	Bilateria	Y	Y	histone H4	Y	34	CAATCGGTCCTTTTCAGGACCACAAA
BFF94709.1	177669	AP029264.1	13294072..13294383		H4	Complete	Drosophila madeirensis	30013	Bilateria	Y	Y	histone H4	Y	34	CAATCGGTCCTTTTCAGGACCACAAA
BFF94710.1	185399	AP029264.1	complement(13295027..13295401)		H2A	Complete	Drosophila madeirensis	30013	Bilateria	Y	Y	histone H2A	Y	51	CCAAACGTCCTTTTCAGGACGACCAA
BFF94711.1	467035	AP029264.1	13295627..13295998		H2B	Complete	Drosophila madeirensis	30013	Bilateria	Y	Y	histone H2B	Y	27	AAAAAGGCCCTTTTCAGGGCCACAAA
BFF94712.1	185400	AP029264.1	complement(13298776..13299186)		H3	Complete	Drosophila madeirensis	30013	Bilateria	Y	Y	histone H3	Y	39	AAATCGGTCCTTTTCAGGACCACAAA
BFF94713.1	185399	AP029264.1	complement(13300416..13300790)		H2A	Complete	Drosophila madeirensis	30013	Bilateria	Y	Y	histone H2A	Y	51	CCAAACGTCCTTTTCAGGACGACCAA
BFF94714.1	467035	AP029264.1	join(13301016..13301138,13304628..13304876)		H2B	Complete	Drosophila madeirensis	30013	Bilateria	Y	Y	histone H2B	Y	27	AAAAAGGCCCTTTTCAGGGCCACAAA
BFF94715.1	185399	AP029264.1	complement(13303905..13304279)		H2A	Complete	Drosophila madeirensis	30013	Bilateria	Y	Y	histone H2A	Y	51	CCAAACGTCCTTTTCAGGACGATCAA
BFF94717.1	185400	AP029264.1	complement(13307654..13308064)		H3	Complete	Drosophila madeirensis	30013	Bilateria	Y	Y	histone H3	Y	39	AAATCGGTCCTTTTCAGGACCACAAA
BFF94718.1	177669	AP029264.1	join(13308339..13308357,13313784..13314076)		H4	Complete	Drosophila madeirensis	30013	Bilateria	Y	Y	histone H4	Y	34	CAATCGGTCCTTTTCAGGACCACAAA
BFF94719.1	177669	AP029264.1	13313765..13314076		H4	Complete	Drosophila madeirensis	30013	Bilateria	Y	Y	histone H4	Y	34	CAATCGGTCCTTTTCAGGACCACAAA
BFF94720.1	185399	AP029264.1	complement(13314720..13315094)		H2A	Complete	Drosophila madeirensis	30013	Bilateria	Y	Y	histone H2A	Y	51	CCAAACGTCCTTTTCAGGACGACCAA
BFF94721.1	467035	AP029264.1	13315320..13315691		H2B	Complete	Drosophila madeirensis	30013	Bilateria	Y	Y	histone H2B	Y	26	AAAAAGGCCCTTTTCAGGGCCACAAA
BFF94724.1	185400	AP029264.1	complement(13318470..13318880)		H3	Complete	Drosophila madeirensis	30013	Bilateria	Y	Y	histone H3	Y	39	AAATCGGTCCTTTTCAGGACCACAAA
BFF94725.1	177669	AP029264.1	13319155..13319466		H4	Complete	Drosophila madeirensis	30013	Bilateria	Y	Y	histone H4	Y	34	CAATCGGTCCTTTTCAGGACCACAAA
BFF94726.1	185399	AP029264.1	complement(13327622..13327996)		H2A	Complete	Drosophila madeirensis	30013	Bilateria	Y	Y	histone H2A	Y	51	CCAAACGTCCTTTTCAGGACGACCAA
BFF94727.1	467035	AP029264.1	13328222..13328593		H2B	Complete	Drosophila madeirensis	30013	Bilateria	Y	Y	histone H2B	N
BFF94768.1	185400	AP029264.1	join(13446579..13446860,13446934..13447062)		H3	Complete	Drosophila madeirensis	30013	Bilateria	Y	Y	histone H3.3	Y	167	CCTTTTTTTTTTTTGAGAAAAACTGC
BFG00438.1	185400	AP029266.1	join(5369380..5369661,5369762..5369890)		H3	Complete	Drosophila madeirensis	30013	Bilateria	Y	Y	histone H3.3	N
BFG01855.1	467035	AP029266.1	15470655..15471035		H2B	Complete	Drosophila madeirensis	30013	Bilateria	Y	Y	histone H2B-like	N
BFG06052.1	467036	AP029267.1	17372356..17373069		H3	Complete	Drosophila madeirensis	30013	Bilateria	Y	Y	histone H3-like centromeric protein cid	N
BFG06811.1	185399	AP029292.1	complement(2316..2690)		H2A	Complete	Drosophila madeirensis	30013	Bilateria	Y	Y	histone H2A	Y	51	CCAAACGTCCTTTTCAGGACGATCAA
BFG06812.1	185399	AP029292.1	complement(5804..6178)		H2A	Complete	Drosophila madeirensis	30013	Bilateria	Y	Y	histone H2A	Y	51	CCAAACGTCCTTTTCAGGACGACCAA
BFG06813.1	467035	AP029292.1	6404..6775		H2B	Complete	Drosophila madeirensis	30013	Bilateria	Y	Y	histone H2B	Y	27	AAAAAGGCCCTTTTCAGGGCCACAAA
BFG06815.1	185400	AP029292.1	complement(9553..9963)		H3	Complete	Drosophila madeirensis	30013	Bilateria	Y	Y	histone H3	Y	39	AAATCGGTCCTTTTCAGGACCACAAA
BFG06816.1	177669	AP029292.1	10238..10549		H4	Complete	Drosophila madeirensis	30013	Bilateria	Y	Y	histone H4	Y	34	CAATCGGTCCTTTTCAGGACCACAAA
BFG06817.1	185399	AP029292.1	complement(11193..11567)		H2A	Complete	Drosophila madeirensis	30013	Bilateria	Y	Y	histone H2A	Y	51	CCAAACGTCCTTTTCAGGACGACCAA
BFG06818.1	467035	AP029292.1	11793..12164		H2B	Complete	Drosophila madeirensis	30013	Bilateria	Y	Y	histone H2B	Y	27	AAAAAGGCCCTTTTCAGGGCCACAAA
BFG06820.1	185400	AP029292.1	complement(14942..15352)		H3	Complete	Drosophila madeirensis	30013	Bilateria	Y	Y	histone H3	Y	39	AAATCGGTCCTTTTCAGGACCACAAA
BFG06821.1	177669	AP029292.1	15627..15938		H4	Complete	Drosophila madeirensis	30013	Bilateria	Y	Y	histone H4	Y	34	CAATCGGTCCTTTTCAGGACCACAAA
BFG06822.1	185399	AP029292.1	complement(16582..16956)		H2A	Complete	Drosophila madeirensis	30013	Bilateria	Y	Y	histone H2A	Y	51	CCAAACGTCCTTTTCAGGACGACCAA
BFG06823.1	467035	AP029292.1	17182..17553		H2B	Complete	Drosophila madeirensis	30013	Bilateria	Y	Y	histone H2B	Y	27	AAAAAGGCCCTTTTCAGGGCCACAAA
BFG06826.1	185400	AP029292.1	complement(20331..20741)		H3	Complete	Drosophila madeirensis	30013	Bilateria	Y	Y	histone H3	Y	39	AAATCGGTCCTTTTCAGGACCACAAA
BFG06827.1	177669	AP029292.1	21016..21327		H4	Complete	Drosophila madeirensis	30013	Bilateria	Y	Y	histone H4	Y	34	CAATCGGTCCTTTTCAGGACCACAAA
BFG06828.1	185399	AP029292.1	complement(21971..22345)		H2A	Complete	Drosophila madeirensis	30013	Bilateria	Y	Y	histone H2A	Y	51	CCAAACGTCCTTTTCAGGACGACCAA
BFG06829.1	467035	AP029292.1	22571..22942		H2B	Complete	Drosophila madeirensis	30013	Bilateria	Y	Y	histone H2B	Y	27	AAAAAGGCCCTTTTCAGGGCCACAAA
BFG06831.1	185400	AP029292.1	complement(25720..26130)		H3	Complete	Drosophila madeirensis	30013	Bilateria	Y	Y	histone H3	Y	39	AAATCGGTCCTTTTCAGGACCACAAA
BFG06832.1	177669	AP029292.1	42696..43007		H4	Complete	Drosophila madeirensis	30013	Bilateria	Y	Y	histone H4	Y	34	CAATCGGTCCTTTTCAGGACCACAAA
BFG06833.1	185399	AP029292.1	complement(43651..44025)		H2A	Complete	Drosophila madeirensis	30013	Bilateria	Y	Y	histone H2A	Y	51	CCAAACGTCCTTTTCAGGACGACCAA
BFG06834.1	467035	AP029292.1	44251..44622		H2B	Complete	Drosophila madeirensis	30013	Bilateria	Y	Y	histone H2B	Y	27	AAAAAGGCCCTTTTCAGGGCCACAAA
BFG06837.1	185400	AP029292.1	complement(47400..47810)		H3	Complete	Drosophila madeirensis	30013	Bilateria	Y	Y	histone H3	Y	39	AAATCGGTCCTTTTCAGGACCACAAA
BFG06838.1	177669	AP029292.1	64360..64671		H4	Complete	Drosophila madeirensis	30013	Bilateria	Y	Y	histone H4	Y	34	CAATCGGTCCTTTTCAGGACCACAAA
BFG06839.1	185399	AP029292.1	complement(65315..65689)		H2A	Complete	Drosophila madeirensis	30013	Bilateria	Y	Y	histone H2A	Y	51	CCAAACGTCCTTTTCAGGACGACCAA
BFG06840.1	467035	AP029292.1	65915..66286		H2B	Complete	Drosophila madeirensis	30013	Bilateria	Y	Y	histone H2B	Y	27	AAAAAGGCCCTTTTCAGGGCCACAAA
BFG06842.1	185400	AP029292.1	complement(69029..69439)		H3	Complete	Drosophila madeirensis	30013	Bilateria	Y	Y	histone H3	Y	39	AAATCGGTCCTTTTCAGGACCACAAA
BFG06843.1	177669	AP029292.1	69714..70025		H4	Complete	Drosophila madeirensis	30013	Bilateria	Y	Y	histone H4	Y	34	CAATCGGTCCTTTTCAGGACCACAAA
BFG06844.1	185399	AP029292.1	complement(70669..71043)		H2A	Complete	Drosophila madeirensis	30013	Bilateria	Y	Y	histone H2A	Y	51	CCAAACGTCCTTTTCAGGACGACCAA
BFG06845.1	467035	AP029292.1	71269..71640		H2B	Complete	Drosophila madeirensis	30013	Bilateria	Y	Y	histone H2B	Y	27	AAAAAGGCCCTTTTCAGGGCCACAAA
BFG06847.1	185400	AP029292.1	complement(74418..74828)		H3	Complete	Drosophila madeirensis	30013	Bilateria	Y	Y	histone H3	Y	39	AAATCGGTCCTTTTCAGGACCACAAA
BFG06848.1	177669	AP029292.1	75103..75414		H4	Complete	Drosophila madeirensis	30013	Bilateria	Y	Y	histone H4	Y	34	CAATCGGTCCTTTTCAGGACCACAAA
BFG06849.1	185399	AP029292.1	complement(76058..76432)		H2A	Complete	Drosophila madeirensis	30013	Bilateria	Y	Y	histone H2A	Y	51	CCAAACGTCCTTTTCAGGACGACCAA
BFG06850.1	185399	AP029292.1	complement(79547..79921)		H2A	Complete	Drosophila madeirensis	30013	Bilateria	Y	Y	histone H2A	Y	51	CCAAACGTCCTTTTCAGGACGATCAA
BFG06851.1	467035	AP029292.1	80147..80518		H2B	Complete	Drosophila madeirensis	30013	Bilateria	Y	Y	histone H2B	Y	27	AAAAAGGCCCTTTTCAGGGCCACAAA
BFG06853.1	185400	AP029292.1	complement(83296..83706)		H3	Complete	Drosophila madeirensis	30013	Bilateria	Y	Y	histone H3	Y	39	AAATCGGTCCTTTTCAGGACCACAAA
BFG06854.1	177669	AP029292.1	83981..84292		H4	Complete	Drosophila madeirensis	30013	Bilateria	Y	Y	histone H4	Y	34	CAATCGGTCCTTTTCAGGACCACAAA
BFG06855.1	185399	AP029292.1	complement(84936..85310)		H2A	Complete	Drosophila madeirensis	30013	Bilateria	Y	Y	histone H2A	Y	51	CCAAACGTCCTTTTCAGGACGACCAA
BFG06856.1	467035	AP029292.1	85536..85907		H2B	Complete	Drosophila madeirensis	30013	Bilateria	Y	Y	histone H2B	Y	27	AAAAAGGCCCTTTTCAGGGCCACAAA
BFG06858.1	185400	AP029292.1	complement(88685..89095)		H3	Complete	Drosophila madeirensis	30013	Bilateria	Y	Y	histone H3	Y	39	AAATCGGTCCTTTTCAGGACCACAAA
BFG06861.1	177669	AP029292.1	94810..95121		H4	Complete	Drosophila madeirensis	30013	Bilateria	Y	Y	histone H4	Y	34	CAATCGGTCCTTTTCAGGACCACAAA
BFG06862.1	185399	AP029292.1	complement(95765..96139)		H2A	Complete	Drosophila madeirensis	30013	Bilateria	Y	Y	histone H2A	Y	51	CCAAACGTCCTTTTCAGGACGACCAA
BFG06863.1	467035	AP029292.1	96365..96736		H2B	Complete	Drosophila madeirensis	30013	Bilateria	Y	Y	histone H2B	Y	27	AAAAAGGCCCTTTTCAGGGCCACAAA
BFG06865.1	185400	AP029292.1	complement(99514..99924)		H3	Complete	Drosophila madeirensis	30013	Bilateria	Y	Y	histone H3	Y	39	AAATCGGTCCTTTTCAGGACCACAAA
BFG06866.1	177669	AP029292.1	100199..100510		H4	Complete	Drosophila madeirensis	30013	Bilateria	Y	Y	histone H4	Y	34	CAATCGGTCCTTTTCAGGACCACAAA
BFG06867.1	185399	AP029292.1	complement(101154..101528)		H2A	Complete	Drosophila madeirensis	30013	Bilateria	Y	Y	histone H2A	Y	51	CCAAACGTCCTTTTCAGGACGACCAA
BFG06868.1	467035	AP029292.1	101754..102125		H2B	Complete	Drosophila madeirensis	30013	Bilateria	Y	Y	histone H2B	Y	27	AAAAAGGCCCTTTTCAGGGCCACAAA
BFG06870.1	185400	AP029292.1	complement(104903..105313)		H3	Complete	Drosophila madeirensis	30013	Bilateria	Y	Y	histone H3	Y	39	AAATCGGTCCTTTTCAGGACCACAAA
BFW60681.1	467035	AP038994.1	complement(3429467..3429838)		H2B	Complete	Polyrhachis lamellidens	84557	Bilateria	Y	Y	Histone H2B	Y	19	ACAACGGCCCTTATCAGGGCCCCAAA
BFW60682.1	185399	AP038994.1	3430126..3430500		H2A	Complete	Polyrhachis lamellidens	84557	Bilateria	Y	Y	Histone H2A	Y	40	CCAATTTCTTCATACGAAGGATATCT
BFW60685.1	177669	AP038994.1	3437549..3437860		H4	Complete	Polyrhachis lamellidens	84557	Bilateria	Y	Y	Histone H4	Y	25	AAAACGGCCCTTTTCAGGGCCAACAA
BFW60688.1	185400	AP038994.1	3443842..3444252		H3	Complete	Polyrhachis lamellidens	84557	Bilateria	Y	Y	Histone H3.2	Y	20	AAATCGGCCCTTTTCAGGGCCAAAAA
BFW60705.1	185399	AP038994.1	3508773..3509147		H2A	Complete	Polyrhachis lamellidens	84557	Bilateria	Y	Y	Histone H2A	Y	21	TAAACGGCCCTTTTTAGGGCCACCAA
BFW61035.1	467035	AP038994.1	complement(8757091..8757462)		H2B	Complete	Polyrhachis lamellidens	84557	Bilateria	Y	Y	Histone H2B	Y	18	GAAACGGCCCTTTTCAGGGCCACTAA
BFW61036.1	177669	AP038994.1	8758585..8758896		H4	Complete	Polyrhachis lamellidens	84557	Bilateria	Y	Y	Histone H4	Y	26	CAATCGGCCCTTTTCAGGGCCACAAA
BFW61037.1	185400	AP038994.1	complement(8760382..8760792)		H3	Complete	Polyrhachis lamellidens	84557	Bilateria	Y	Y	Histone H3.2	Y	11	ACACCGGCCCTTTTCAGGGCCACCAA
BFW62417.1	467035	AP038997.1	complement(334572..334943)		H2B	Complete	Polyrhachis lamellidens	84557	Bilateria	Y	Y	Histone H2B	Y	26	CAAACGGCCCTTTTCAGGGCCAACAA
BFW62418.1	185399	AP038997.1	335222..335596		H2A	Complete	Polyrhachis lamellidens	84557	Bilateria	Y	Y	Histone H2A	Y	22	CAAATGGCCCTTTTCAGGGCCACAAA
BFW62419.1	467035	AP038997.1	336917..337120		H2B	Complete	Polyrhachis lamellidens	84557	Bilateria	Y	Y	Histone H2B	N
BFW62420.1	177669	AP038997.1	complement(338401..338712)		H4	Complete	Polyrhachis lamellidens	84557	Bilateria	Y	Y	Histone H4	Y	21	CAAACGGCCCTTTTCAGGGCCATAAA
BFW62421.1	185400	AP038997.1	339002..339412		H3	Complete	Polyrhachis lamellidens	84557	Bilateria	Y	Y	Histone H3.2	Y	15	CAATCGGCCCTTTTCAGGGCCAACAA
BFW62422.1	185399	AP038997.1	341014..341388		H2A	Complete	Polyrhachis lamellidens	84557	Bilateria	Y	Y	Histone H2A	Y	52	CAAATGGCCCTTTTCAGGGCCCCAAA
BFW62679.1	177756	AP038997.1	complement(join(4276726..4276787,4277140..4277269,4279167..4279280,4284247..4284324,4284470..4284472))		H2A	Complete	Polyrhachis lamellidens	84557	Bilateria	Y	Y	Histone H2A	N
BFW62982.1	185400	AP038997.1	complement(join(9728743..9729025,9729202..9729329))		H3	Complete	Polyrhachis lamellidens	84557	Bilateria	Y	Y	Histone H3.3A	N
BFW62983.1	185400	AP038997.1	complement(join(9732986..9733268,9733490..9733617))		H3	Complete	Polyrhachis lamellidens	84557	Bilateria	Y	Y	Histone H3.3A	N
BFW65897.1	185399	AP039002.1	complement(join(3862550..3862727,3863509..3863716,3863804..3863825))		H2A	Complete	Polyrhachis lamellidens	84557	Bilateria	Y	Y	Histone H2A	N
BFW68562.1	467036	AP039009.1	join(1216578..1216603,1216883..1216922,1217115..1217272,1217777..1217948)		H3	Complete	Polyrhachis lamellidens	84557	Bilateria	Y	Y	Histone H3.3-like protein	N
CAA11276.1	467035	AJ223352.1	17..397		H2B	Complete	Homo sapiens	9606	Bilateria	Y	Y	Histone H2B	N
CAA11277.1	467035	AJ223353.1	29..409		H2B	Complete	Homo sapiens	9606	Bilateria	Y	Y	Histone H2B	N
CAA23704.1	185399	V00413.1	334..723		H2A	Complete	Gallus gallus	9031	Bilateria	Y	Y		N
CAA23705.1	177756	V00414.1	71..457		H2A	Complete	Gallus gallus	9031	Bilateria	Y	Y		Y	114	GTTCCCCGCCGTGGGCGGCGGCGGCC
CAA23706.1	467035	V00415.1	195..575		H2B	Complete	Gallus gallus	9031	Bilateria	Y	Y		Y	26	CCAAAGGCTCTTTTCGGAGCCACCAT
CAA24130.1	177669	V00753.1	258..569		H4	Complete	Mus musculus	10090	Bilateria	Y	Y		Y	36	CTAACGGCCCTTTTTAGGGCCAACCA
CAA24131.1	185400	V00754.1	1..408		H3	Complete	Mus musculus	10090	Bilateria	Y	Y		N
CAA24373.1	185397	V01143.1	305..616		H4	Complete	Psammechinus miliaris	7660	Bilateria	Y			N
CAA24374.1	467035	V01143.1	1609..1980		H2B	5'end partial	Psammechinus miliaris	7660	Bilateria	Y			N
CAA24375.1	185400	V01143.1	2598..3008		H3	Complete	Psammechinus miliaris	7660	Bilateria	Y			N
CAA24376.1	185399	V01143.1	3688..4062		H2A	Complete	Psammechinus miliaris	7660	Bilateria	Y			N
CAA24645.1	177669	V01355.1	232..543		H4	Complete	Strongylocentrotus purpuratus	7668	Bilateria	Y	Y		Y	24	CAAACGGCTCTTTTCAGAGCCACCAA
CAA24646.2	467035	V01356.1	243..617		H2B	Complete	Strongylocentrotus purpuratus	7668	Bilateria	Y	Y		N
CAA24647.1	185400	V01356.1	1396..1806		H3	Complete	Strongylocentrotus purpuratus	7668	Bilateria	Y	Y		Y	39	CAAACGGCTCTTTTCAGAGCCACCAC
CAA24648.1	185399	V01357.1	74..448		H2A	Complete	Strongylocentrotus purpuratus	7668	Bilateria	Y	Y	histone H2A	Y	31	TCAACGGCCCTTATCAGGGCCACCAA
CAA24918.1	185397	X00038.1	241..552		H4	Complete	Homo sapiens	9606	Bilateria	Y	Y		N
CAA24950.1	467035	X00088.1	370..747		H2B	Complete	Homo sapiens	9606	Bilateria	Y	Y		Y	29	CTAACGGCTCTTTTAAGAGCCACCCA
CAA24951.1	185399	X00089.1	256..648		H2A	Complete	Homo sapiens	9606	Bilateria	Y	Y		Y	57	AGCAAGGCTCTTTTCAGAGCCACCTA
CAA24952.1	185400	X00090.1	186..596		H3	Complete	Homo sapiens	9606	Bilateria	Y	Y		Y	33	CCAAAGGCTCTTTTCAGAGCCACCCA
CAA25042.1	177669	X00224.1	408..719		H4	Complete	Xenopus laevis	8355	Bilateria	Y	Y	H4 histone	Y	28	CCAAAGGCTCTTTTCAGAGCCCCCCA
CAA25241.1	177669	X00593.1	complement(110..421)		H4	Complete	Lytechinus pictus	7653	Bilateria		Y		N
CAA25242.1	185400	X00593.1	1478..1888		H3	Complete	Lytechinus pictus	7653	Bilateria	Y	Y		Y	25	AAACCGGCTCTTTTCAGAGCCACTAA
CAA25262.1	185400	X00628.1	106..516		H3	Complete	Lytechinus pictus	7653	Bilateria	Y	Y		Y	35	AAAACGGCTCTTTTCAGAGCCACCAT
CAA25528.1	185399	X01064.1	364..750		H2A	Complete	Oncorhynchus mykiss	8022	Bilateria	Y	Y		Y	37	CCAAAGGCTCTTTTAAGAGCCAACCA
CAA25529.1	185400	X01064.1	1228..1638		H3	Complete	Oncorhynchus mykiss	8022	Bilateria	Y	Y		Y	26	CCAAAGGCTCTTTTAAGAGCCACCTC
CAA25630.1	177669	X01343.1	389..700		H4	Complete	Psammechinus miliaris	7660	Bilateria	Y		histone H4 (aa 1-103)	N
CAA25631.1	467035	X01344.1	389..760		H2B	Complete	Psammechinus miliaris	7660	Bilateria			histone H2B (aa 1-123)	N
CAA25632.1	185400	X01345.1	289..699		H3	Complete	Psammechinus miliaris	7660	Bilateria	Y		histone H3 (aa 1-135)	N
CAA25633.1	185399	X01346.1	416..790		H2A	Complete	Psammechinus miliaris	7660	Bilateria			histone H2A	N
CAA25839.1	185400	X01684.1	353..763		H3	Complete	Mus musculus	10090	Bilateria	Y	Y		Y	28	TTAAAGGCTCTTCTTAGAGCCACCCA
CAA25840.1	185400	X01685.1	152..562		H3	Complete	Mus musculus	10090	Bilateria	Y	Y		Y	32	AAAACGGCTCTTTTAAGAGCCACCTC
CAA26137.1	177669	X02218.1	788..1099		H4	Complete	Gallus gallus	9031	Bilateria	Y	Y		Y	43	CCAAAGGCTCTTTTCAGAGCCGCCCA
CAA26138.1	185400	X02218.1	complement(3344..3754)		H3	Complete	Gallus gallus	9031	Bilateria	Y	Y		Y	50	CAAAAGGCTCTTTTAAGAGCCACTCC
CAA26139.1	185399	X02218.1	complement(2123..2512)		H2A	Complete	Gallus gallus	9031	Bilateria	Y	Y		Y	40	CCAAAGGCTCTTTTCAGAGCCACCCA
CAA26140.1	177669	X02218.1	complement(6353..6664)		H4	Complete	Gallus gallus	9031	Bilateria	Y	Y		Y	43	CCAAAGGCTCTTTTCAGAGCCGCCCA
CAA26141.1	185399	X02218.1	4932..5321		H2A	Complete	Gallus gallus	9031	Bilateria	Y	Y		Y	40	CCAAAGGCTCTTTTCAGAGCCACCCA
CAA26475.1	467035	X02621.1	171..551		H2B	Complete	Mus musculus	10090	Bilateria	Y	Y		Y	24	CCAAAGGCTCTTTTCAGAGCCACTCA
CAA26672.1	177669	X02916.1	838..1149		H4	Complete	Oncorhynchus mykiss	8022	Bilateria	Y	Y		Y	39	CCAAAGGCTCTTTTAAGAGCCACCCA
CAA26673.1	467035	X02916.1	1741..2115		H2B	Complete	Oncorhynchus mykiss	8022	Bilateria	Y	Y		Y	27	CCCAAGGCTCTTTTAAGAGCCACCCA
CAA26808.1	185400	X03017.1	1..231		H3	5'end partial	Xenopus laevis	8355	Bilateria	Y	Y		Y	27	CAACAGGCTCTTTTAAGAGCCACCAA
CAA26809.1	177669	X03017.1	1422..1733		H4	Complete	Xenopus laevis	8355	Bilateria	Y	Y		Y	28	TCAAAGGCTCTTTTCAGAGCCACCCA
CAA26810.1	197711	X03017.1	complement(2348..2740)		H2A	Complete	Xenopus laevis	8355	Bilateria	Y	Y		Y	24	ACAAAGGCTCTTTTCAGAGCCACCCA
CAA26811.1	467035	X03017.1	3120..3500		H2B	Complete	Xenopus laevis	8355	Bilateria	Y	Y		Y	32	ACAAAGGCTCTTTTAAGAGCCCCCAC
CAA26813.1	185400	X03017.1	12726..13136		H3	Complete	Xenopus laevis	8355	Bilateria	Y	Y		Y	28	ACAAAGGCTCTTTTCAGAGCCACCAA
CAA26814.1	177669	X03017.1	14290..14601		H4	Complete	Xenopus laevis	8355	Bilateria	Y	Y		Y	28	CCAAAGGCTCTTTTCAGAGCCACCCA
CAA26816.1	467035	X03018.1	1695..2075		H2B	Complete	Xenopus laevis	8355	Bilateria	Y	Y		Y	32	CCAAAGGCTCTTTTCAGAGCCACCCA
CAA26817.1	185399	X03018.1	4372..4764		H2A	Complete	Xenopus laevis	8355	Bilateria	Y	Y		Y	40	CCAAAGGCTCTTTTCAGAGCCACCCA
CAA26818.1	185400	X03018.1	complement(5552..5962)		H3	Complete	Xenopus laevis	8355	Bilateria	Y	Y		N
CAA26819.1	177669	X03018.1	6949..7260		H4	Complete	Xenopus laevis	8355	Bilateria	Y	Y		Y	39	ATAACGGCCCTTTTAAGGGCCACCCA
CAA26890.1	185400	X03104.1	242..652		H3	Complete	Xenopus laevis	8355	Bilateria	Y	Y		Y	28	ACAAAGGCTCTTTTCAGAGCCACCAA
CAA27581.1	177669	X03952.1	complement(678..989)		H4	Complete	Strongylocentrotus purpuratus	7668	Bilateria	Y	Y		Y	29	CAAACGGCTCTTTTTAGAGCCACCAA
CAA27582.1	185400	X03952.1	2006..2416		H3	Complete	Strongylocentrotus purpuratus	7668	Bilateria	Y	Y		Y	26	CCAACGGCTCTTTTTAGAGCCACCAC
CAA27971.1	467035	X04384.1	187..618		H2B	Complete	Lytechinus pictus	7653	Bilateria	Y	Y		Y	34	CAAACGGCTCTTATCAGAGCCACCAA
CAA28350.1	185397	X04652.1	<1..169		H4	5'end partial	Mus musculus	10090	Bilateria	Y	Y	histone H4 (55AA) (1 is 3rd base in codon)	Y	36	CTAACGGCCCTTTTTAGGGCCAACCA
CAA28384.1	467035	X04681.1	352..774		H2B	Complete	Strongylocentrotus purpuratus	7668	Bilateria	Y	Y		Y	38	CCAACGGCTCTTTTCAGAGCCACCAA
CAA28385.1	467035	X04681.1	352..774		H2B	Complete	Strongylocentrotus purpuratus	7668	Bilateria	Y	Y		Y	38	CCAACGGCTCTTTTCAGAGCCACCAA
CAA28745.1	467035	X05094.1	820..1200		H2B	Complete	Gallus gallus	9031	Bilateria	Y	Y		Y	27	CCAAAGGCTCTTTTCAGAGCCACCAT
CAA28746.1	467035	X05095.1	226..606		H2B	Complete	Gallus gallus	9031	Bilateria	Y	Y		Y	36	CCAAAGGCTCTTTTCAGAGCCACCCA
CAA28747.1	467035	X05096.1	226..606		H2B	Complete	Gallus gallus	9031	Bilateria	Y	Y		Y	27	CCAAAGGCTCTTTTCAGAGCCACCCA
CAA28748.1	467035	X05097.1	226..606		H2B	Complete	Gallus gallus	9031	Bilateria	Y	Y		Y	26	CCAAAGGCTCTTTTCGGAGCCACCCA
CAA28749.1	467035	X05098.1	226..606		H2B	Complete	Gallus gallus	9031	Bilateria	Y	Y		Y	26	CCAAAGGCTCTTTTCAGAGCCACCCA
CAA28750.1	467035	X05099.1	226..606		H2B	Complete	Gallus gallus	9031	Bilateria	Y	Y		Y	21	CAAACGGCTCTTTTCGGAGCCCAACT
CAA28751.1	467035	X05100.1	<1..275		H2B	5'end partial	Gallus gallus	9031	Bilateria	Y	Y	histone H2B (AA 35 - 126)	Y	26	CCAAAGGCTCTTTTCAGAGCCATTCA
CAA29061.1	177756	X05547.1	<1..379		H2A	5'end partial	Strongylocentrotus purpuratus	7668	Bilateria		Y	histone H2 A.F/Z	N
CAA29290.1	467035	X05862.1	complement(278..658)		H2B	Complete	Mus musculus	10090	Bilateria		Y		N
CAA29291.1	185399	X05862.1	935..1342		H2A	Complete	Mus musculus	10090	Bilateria	Y	Y		Y	19	ACCAAGGCTCTTTTCAGAGCCACTCA
CAA29292.1	467035	X05863.1	complement(289..669)		H2B	Complete	Mus musculus	10090	Bilateria		Y		N
CAA29847.1	177669	X06639.1	197..508		H4	Complete	Strongylocentrotus purpuratus	7668	Bilateria	Y	Y		Y	28	AAACCGGCTCTTTTAAGAGCCACCAA
CAA29848.1	467035	X06640.1	993..1364		H2B	Complete	Strongylocentrotus purpuratus	7668	Bilateria	Y	Y	histone L1 H2b	N
CAA29849.1	177669	X06641.1	257..568		H4	Complete	Strongylocentrotus purpuratus	7668	Bilateria	Y	Y		Y	26	ACAACGGCTCTTTTTAGAGCCACCAA
CAA29850.1	467035	X06642.1	complement(274..645)		H2B	Complete	Strongylocentrotus purpuratus	7668	Bilateria		Y	histone L3 H2b	N
CAA29851.1	185399	X06642.1	1161..1541		H2A	Complete	Strongylocentrotus purpuratus	7668	Bilateria	Y	Y	histone L3 H2a	Y	32	ACAACGGCTCTTTTAAGAGCCACCAA
CAA29852.1	467035	X06643.1	<1..326		H2B	5'end partial	Strongylocentrotus purpuratus	7668	Bilateria	Y	Y	histone L4 H2b (107 AA)	N
CAA30370.1	177756	X07485.1	150..575		H2A	Complete	Drosophila melanogaster	7227	Bilateria	Y	Y		N
CAA30386.1	185400	X07503.1	249..659		H3	Complete	Pisaster ochraceus	7612	Bilateria	Y			N
CAA30387.1	185400	X07504.1	249..659		H3	Complete	Pisaster brevispinus	7611	Bilateria	Y			N
CAA30388.1	185400	X07505.1	249..659		H3	Complete	Dermasterias imbricata	7590	Bilateria	Y			N
CAA30596.1	467035	X07766.1	622..1002		H2B	Complete	Gallus gallus	9031	Bilateria	Y	Y		N
CAA31621.1	177669	X13235.1	234..545		H4	Complete	Mus musculus	10090	Bilateria	Y	Y		Y	30	CAAAAGGCCCTTTTCAGGGCCACCCA
CAA31622.1	177669	X13236.1	660..971		H4	Complete	Mus musculus	10090	Bilateria	Y	Y		Y	29	CAAAAGGTCCTTTTCAGGACCACTCA
CAA31906.1	177669	X13554.1	538..849		H4	Complete	Rattus norvegicus	10116	Bilateria	Y	Y		Y	51	ACAAAGGCCCTTTTCAGGGCCCCCAA
CAA31940.1	185400	X13605.1	74..484		H3	Complete	Mus musculus	10090	Bilateria	Y	Y		N
CAA32094.1	197711	X13894.1	join(295..297,1834..1911,2158..2271,3641..3771,6453..6669)		H2A	Complete	Gallus gallus	9031	Bilateria	Y	Y	histone H2A.F	N
CAA32432.1	467035	X14215.1	416..787		H2B	Complete	Drosophila melanogaster	7227	Bilateria	Y	Y	H2B histone	Y	30	AAAACGGCCCTTTTCAGGGCCACAAT
CAA32434.1	185400	X14215.1	complement(3363..3773)		H3	Complete	Drosophila melanogaster	7227	Bilateria	Y	Y	H3 histone	Y	45	TAATCGGTCCTTTTCAGGACCACAAA
CAA32435.1	177669	X14215.1	4070..4381		H4	Complete	Drosophila melanogaster	7227	Bilateria	Y	Y	H4 histone	Y	31	CAATCGGTCCTTTTCAGGACCACCAT
CAA32436.1	185399	X14215.1	complement(4856..>5041)		H2A	5'end partial	Drosophila melanogaster	7227	Bilateria	Y	Y	H2A histone	Y	50	CAAACCGTCCTTTTCAGGACGACCAA
CAA32852.1	185399	X14730.1	151..540		H2A	Complete	Cairina moschata	8855	Bilateria	Y	Y		Y	32	ACAAAGGCTCTTTTTAGAGCCACCCA
CAA32853.1	467035	X14731.1	674..1054		H2B	Complete	Cairina moschata	8855	Bilateria	Y	Y		Y	30	CCAAAGGCTCTTTTCAGAGCCACCAA
CAA32854.1	177669	X14732.1	119..430		H4	Complete	Cairina moschata	8855	Bilateria	Y	Y		Y	35	ACAAAGGCTCTTTTCAGAGCCACCCA
CAA32855.1	185400	X14732.1	complement(1475..1885)		H3	Complete	Cairina moschata	8855	Bilateria	Y	Y		Y	26	CCAAAGGCTCTTTTAAGAGCCACCAC
CAA32856.1	185400	X14732.1	2836..3246		H3	Complete	Cairina moschata	8855	Bilateria	Y	Y		Y	26	CCAAAGGCTCTTTTAAGAGCCACCAC
CAA32857.1	177669	X14732.1	complement(4288..4599)		H4	Complete	Cairina moschata	8855	Bilateria	Y	Y		Y	35	ACAAAGGCTCTTTTCAGAGCCACCCA
CAA32968.1	185399	X14850.1	74..505		H2A	Complete	Homo sapiens	9606	Bilateria	Y	Y		Y	45	ACAAAGGCCCTTTTAAGGGCCACCAC
CAA33555.1	177756	X15549.1	join(422..424,738..815,996..1109,1655..1885)		H2A	Complete	Drosophila melanogaster	7227	Bilateria	Y	Y	histone H2A	N
CAA33641.1	185399	X15633.1	complement(201..584)		H2A	Complete	Caenorhabditis elegans	6239	Bilateria		Y	histone protein	N
CAA33642.1	467035	X15633.1	811..1179		H2B	Complete	Caenorhabditis elegans	6239	Bilateria	Y	Y	histone protein	N
CAA33643.1	177669	X15634.1	complement(189..500)		H4	Complete	Caenorhabditis elegans	6239	Bilateria		Y	Histone protein	N
CAA33644.1	185400	X15634.1	773..1183		H3	Complete	Caenorhabditis elegans	6239	Bilateria	Y	Y	Histone protein	Y	50	CCAACGGCCCTCTTTAGGGCCACAAA
CAA34273.1	185399	X16148.1	858..1250		H2A	Complete	Mus musculus	10090	Bilateria	Y	Y		Y	54	AAAAAGGCTCTTTTCAGAGCCACCCA
CAA34274.1	185400	X16148.1	2173..2583		H3	Complete	Mus musculus	10090	Bilateria	Y	Y		Y	26	ACAAAGGCTCTTTTCAGAGCCACCAC
CAA34511.1	185399	X16495.1	4..396		H2A	Complete	Mus musculus	10090	Bilateria	Y	Y		Y	42	ACAAAGGCTCTTTTCAGAGCCACCCA
CAA34512.1	185400	X16496.1	104..514		H3	Complete	Mus musculus	10090	Bilateria	Y	Y		Y	31	CCAAAGGCTCTTTTCAGAGCCAACCA
CAA34919.1	185400	X17072.1	complement(2180..2590)		H3	Complete	Drosophila hydei	7224	Bilateria	Y	Y		Y	43	AAATCGGTCCTTTTCAGGACCACAAT
CAA34920.1	177669	X17072.1	2907..3218		H4	Complete	Drosophila hydei	7224	Bilateria	Y	Y		Y	38	CAATCGGTCCTTTTCAGGACCACCAA
CAA34921.1	185399	X17072.1	complement(3828..4202)		H2A	Complete	Drosophila hydei	7224	Bilateria	Y	Y		Y	32	CCAAACGTCCTTTTCAGGACGACCAA
CAA34922.1	467035	X17072.1	4450..4821		H2B	Complete	Drosophila hydei	7224	Bilateria	Y	Y		Y	34	CAAAAGGCCCTTTTCAGGGCCACAAA
CAA36179.1	185400	X51897.1	7..417		H3	Complete	Oryctolagus cuniculus	9986	Bilateria	Y	Y		N
CAA36552.1	177756	X52316.1	16..402		H2A	Complete	Rattus sp.	10118	Bilateria	Y			N
CAA36553.1	177756	X52317.1	107..493		H2A	Complete	Homo sapiens	9606	Bilateria	Y	Y		N
CAA36554.1	177756	X52318.1	1..387		H2A	Complete	Bos taurus	9913	Bilateria	Y	Y		N
CAA36638.1	185400	X52393.1	complement(277..687)		H3	Complete	Tigriopus californicus	6832	Bilateria		Y	histone H3	N
CAA36639.1	177669	X52393.1	1130..1441		H4	Complete	Tigriopus californicus	6832	Bilateria	Y	Y	histone H4	Y	49	CATTCGGCCCTTTTCAGGGCCACCAA
CAA36805.1	185400	X52576.1	complement(2179..2589)		H3	Complete	Drosophila hydei	7224	Bilateria	Y	Y	histone H3	Y	43	AAATCGGTCCTTTTCAGGACCACAAT
CAA36806.1	177669	X52576.1	2905..3216		H4	Complete	Drosophila hydei	7224	Bilateria	Y	Y	histone H4	Y	37	CAATCGGTCCTTTTCAGGACCACCAA
CAA36807.1	185399	X52576.1	complement(3837..4211)		H2A	Complete	Drosophila hydei	7224	Bilateria	Y	Y	histone H2a	Y	32	CCAAACGTCCTTTTCAGGACGACCAA
CAA36808.1	467035	X52576.1	4459..4830		H2B	Complete	Drosophila hydei	7224	Bilateria	Y	Y	histone H2b	Y	34	CAAAAGGCCCTTATCAGGGCCTCAAA
CAA37414.1	177669	X53330.1	377..688		H4	Complete	Platynereis dumerilii	6359	Bilateria	Y			Y	44	AACCTGGCCATTTTAATGGCCACCAA
CAA37415.1	467035	X53330.1	complement(2260..2631)		H2B	Complete	Platynereis dumerilii	6359	Bilateria	Y			N
CAA37416.1	185399	X53330.1	2996..3370		H2A	Complete	Platynereis dumerilii	6359	Bilateria	Y			Y	36	CTCTTGGCCTTTCTAAAGGCCACCAA
CAA37417.1	185400	X53330.1	complement(4143..4553)		H3	Complete	Platynereis dumerilii	6359	Bilateria	Y			Y	27	AACTTGGCCTTTTTAAAGGCCACCAA
CAA37819.1	185400	X53822.1	115..525		H3	Complete	Drosophila melanogaster	7227	Bilateria	Y	Y		N
CAA38015.1	177669	X54078.1	39..350		H4	Complete	Oreochromis niloticus	8128	Bilateria	Y	Y	histone H4	Y	21	CAAACGGCTCTTTTAAGAGCCACACA
CAA38049.1	177669	X54112.1	138..449		H4	Complete	Pisaster brevispinus	7611	Bilateria	Y		H4 histone	Y	3	ACAACGGCTCTTTTCAGAGCCACCAC
CAA38050.1	185400	X54112.1	1235..1645		H3	Complete	Pisaster brevispinus	7611	Bilateria	Y		H3 histone	Y	21	AAAACGGCTCTTTTCAGAGCCACCAC
CAA38051.1	177669	X54113.1	644..955		H4	Complete	Pisaster ochraceus	7612	Bilateria	Y		histone H4	Y	34	ACAACGGCTCTTTTCAGAGCCACCAC
CAA38052.1	185400	X54113.1	1780..2190		H3	Complete	Pisaster ochraceus	7612	Bilateria	Y		histone H3	Y	21	AAAACGGCTCTTTTCAGAGCCACCAC
CAA38053.1	177669	X54114.1	151..462		H4	Complete	Pycnopodia helianthoides	7614	Bilateria	Y		histone H4	Y	32	ACAACGGCTCTTTTCAGAGCCACCAA
CAA38054.1	185400	X54114.1	1140..1550		H3	Complete	Pycnopodia helianthoides	7614	Bilateria	Y		histone H3	Y	27	AAAACGGCTCTTTTCAGAGCCACCAC
CAA38055.1	177669	X54115.1	158..469		H4	Complete	Solaster stimpsoni	7598	Bilateria	Y		histone H4	Y	23	CAAACGGCTCTTTTCAGAGCCACCAC
CAA38056.1	185400	X54115.1	936..1346		H3	Complete	Solaster stimpsoni	7598	Bilateria	Y		histone H3	N
CAA39771.1	185400	X56335.1	complement(1308..1718)		H3	Complete	Chironomus thummi	7154	Bilateria	Y			Y	39	AGAACGGTCTTTTTCAAGACCACCAA
CAA39772.1	177669	X56335.1	2133..2444		H4	Complete	Chironomus thummi	7154	Bilateria	Y			Y	33	AAAATGGTCTTTTTCAAGACCGCAAT
CAA39773.1	185399	X56335.1	complement(3123..3500)		H2A	Complete	Chironomus thummi	7154	Bilateria	Y			Y	28	TAAACCGTCCTTTTTAGGGCGACCAA
CAA39774.1	467035	X56335.1	3734..4111		H2B	Complete	Chironomus thummi	7154	Bilateria	Y			Y	29	AAAATGGTCTTTTTCAAGACCGCAAA
CAA40406.1	467035	X57127.1	358..738		H2B	Complete	Homo sapiens	9606	Bilateria	Y	Y	histone H2B	Y	25	CCAAAGGCTCTTTTCAGAGCCACCTA
CAA40407.1	185400	X57128.1	181..591		H3	Complete	Homo sapiens	9606	Bilateria	Y	Y	histone H3	Y	23	GAAAAGGCTCTTTTCAGAGCCACTCA
CAA40416.1	467035	X57138.1	complement(398..778)		H2B	Complete	Homo sapiens	9606	Bilateria	Y	Y	histone H2A.2	Y	22	CCAAAGGCTCTTTTCAGAGCCACTCC
CAA40417.1	185399	X57138.1	1092..1484		H2A	Complete	Homo sapiens	9606	Bilateria	Y	Y	histone H2A.1	Y	33	CAAAAGGCTCTTTTCAGAGCCACCCA
CAA40537.1	467035	X57263.1	234..614		H2B	Complete	Gallus gallus	9031	Bilateria	Y	Y	histone H2B	Y	26	CCAAAGGCTCTTTTCAGAGCCACCCA
CAA41051.1	467035	X57985.1	501..881		H2B	Complete	Homo sapiens	9606	Bilateria	Y	Y	histone H2B	Y	52	CCAAAGGCTCTTTTCAGAGCCACCCA
CAA41099.1	185399	X58069.1	52..483		H2A	Complete	Mus musculus	10090	Bilateria	Y	Y	histone H2A.X	Y	42	ACAAAGGCCCTTTTAAGGGCCACCAC
CAA41696.1	185400	X58895.1	346..756		H3	Complete	Urechis caupo	6431	Bilateria	Y		H3 histone	Y	31	CACACGGCTCTTTTTAGAGCCACATA
CAA41697.1	185399	X58895.1	complement(2294..2671)		H2A	Complete	Urechis caupo	6431	Bilateria	Y		H2A histone	Y	22	CTAAAGGCACTTTTAAGTGCCACCAC
CAA41698.1	467035	X58895.1	2943..3314		H2B	Complete	Urechis caupo	6431	Bilateria	Y		H2B histone	Y	28	CCAATGGCTCTTTTCAGAGCCCCCAC
CAA41699.1	177669	X58895.1	complement(4230..4541)		H4	Complete	Urechis caupo	6431	Bilateria	Y		H4 histone	Y	27	ACAATGGCTCTTTTCAGAGCCCCACT
CAA42585.1	467035	X59961.1	complement(206..583)		H2B	Complete	Rattus norvegicus	10116	Bilateria		Y	H2B histone	N
CAA42586.1	185399	X59961.1	883..1275		H2A	Complete	Rattus norvegicus	10116	Bilateria	Y	Y	H2A histone	Y	33	CCAAAGGCTCTTTTCAGAGCCATCAC
CAA42587.1	467035	X59962.1	complement(449..832)		H2B	Complete	Rattus norvegicus	10116	Bilateria	Y	Y	TH2B histone	Y	23	CCAAAGGCTCTTTTCAGAGCCACCCA
CAA42588.1	185399	X59962.1	1137..1529		H2A	Complete	Rattus norvegicus	10116	Bilateria	Y	Y	TH2A histone	Y	37	AAAATGGCTCTTTTCAGAGCCACCTT
CAA43011.1	177669	X60481.1	181..492		H4	Complete	Homo sapiens	9606	Bilateria	Y	Y	H4 histone	Y	35	CCAAAGGCCCTTTTCAGGGCCGCCCT
CAA43012.1	177669	X60482.1	257..568		H4	Complete	Homo sapiens	9606	Bilateria	Y	Y	H4 histone	Y	30	CCAACGGCCCTTTTCAGGGCCACCTA
CAA43013.1	177669	X60483.1	612..923		H4	Complete	Homo sapiens	9606	Bilateria	Y	Y	H4 histone	Y	18	CAAAAGGCCCTTTTTAGGGCCCCCAC
CAA43014.1	177669	X60484.1	311..622		H4	Complete	Homo sapiens	9606	Bilateria	Y	Y	H4 histone	Y	18	TAAAAGGCCCTTTTCAGGGCCACCCT
CAA43016.1	177669	X60486.1	232..543		H4	Complete	Homo sapiens	9606	Bilateria	Y	Y	H4 histone	Y	47	CCAAAGGCCCTTTTCAGGGCCGCTCA
CAA43017.1	177669	X60487.1	386..697		H4	Complete	Homo sapiens	9606	Bilateria	Y	Y	H4 histone	Y	37	CCAAAGGCCCTTTTCAGGGCCGCCCA
CAA44180.1	185400	X62291.1	415..825		H3	Complete	Gallus gallus	9031	Bilateria	Y	Y	histone H3-IV	Y	26	CCAAAGGCTCTTTTAAGAGCCACTCC
CAA44181.1	185400	X62292.1	415..825		H3	Complete	Gallus gallus	9031	Bilateria	Y	Y	histone H3-V	Y	26	CCAAAGGCTCTTTTAAGAGCCACTCC
CAA47464.1	177669	X67081.1	263..574		H4	Complete	Homo sapiens	9606	Bilateria	Y	Y	histone	Y	20	CCAATGGCCCTTTTCAGGGCCGCCCA
CAA50512.1	467035	X71389.1	470..850		H2B	Complete	Xenopus laevis	8355	Bilateria	Y	Y	histone H2B	Y	32	ACAAAGGCTCTTCTAAGAGCCCCCAT
CAA50513.1	467035	X71390.1	754..1134		H2B	Complete	Xenopus laevis	8355	Bilateria	Y	Y	histone H2B	Y	32	ACAAAGGCTCTTCTAAGAGTCCCCAT
CAA51321.1	185399	X72803.1	complement(362..739)		H2A	Complete	Chironomus thummi thummi	7155	Bilateria	Y		histone H2A	N
CAA51323.1	177669	X72803.1	complement(4590..4901)		H4	Complete	Chironomus thummi thummi	7155	Bilateria	Y		histone H4	Y	32	AAAAAGGTCTTTTTAAAGACCAACAA
CAA51324.1	185400	X72803.1	5344..5754		H3	Complete	Chironomus thummi thummi	7155	Bilateria	Y		histone H3	Y	35	TAAAAGGTCCTTTTCAGGACCACAAA
CAA51454.1	185400	X72949.1	345..755		H3	Complete	Xenopus laevis	8355	Bilateria	Y	Y	histone H3	Y	29	ACAAAGGTTCTTTTCAGAGCCACTAA
CAA51455.1	185400	X72950.1	376..786		H3	Complete	Xenopus laevis	8355	Bilateria	Y	Y	histone H3	Y	29	ACAAAGGTTCTTTTCAGAGCCACTAA
CAA53692.1	185400	X76081.1	65..475		H3	Complete	Paracentrotus lividus	7656	Bilateria	Y		H3.3 histone	N
CAA56571.1	185400	X80324.1	441..851		H3	Complete	Mus pahari	10093	Bilateria	Y	Y	histone H3.1 protein	Y	28	CCAAAGGCTCTTTTCAGAGCCACACA
CAA56572.1	185400	X80325.1	182..592		H3	Complete	Mus pahari	10093	Bilateria	Y	Y	histone 3.1 protein	Y	20	TCAAAGGCTCTTTTCAGAGCCACCCA
CAA56573.1	185400	X80326.1	46..456		H3	Complete	Mus pahari	10093	Bilateria	Y	Y	histone H3.2 protein	Y	21	CCAAAGGCTCTTTTCAGAGCCACCCA
CAA56574.1	185399	X80327.1	817..1209		H2A	Complete	Mus pahari	10093	Bilateria	Y	Y	histone H2a.2 protein	Y	54	AAAAAGGCTCTTTTCAGAGCCACCCA
CAA56575.1	185400	X80327.1	2142..2552		H3	Complete	Mus pahari	10093	Bilateria	Y	Y	histone H3.2 protein	Y	26	ACAAAGGCTCTTTTCAGAGCCACCAC
CAA56576.1	467035	X80328.1	complement(956..1336)		H2B	Complete	Mus musculus	10090	Bilateria	Y	Y	histone 2b protein	Y	23	CCAAAGGCTCTTTTAAGAGCCACCCA
CAA56577.1	185400	X80328.1	2635..3045		H3	Complete	Mus musculus	10090	Bilateria	Y	Y	histone H3 protein	Y	20	AAAAAGGCTCTTTTAAGAGCCACCTA
CAA56579.1	185399	X80330.1	1001..1393		H2A	Complete	Cricetulus longicaudatus	10030	Bilateria	Y		histone H2a.2	Y	64	AAAACGGCTCTTTTCAGAGCCACCCA
CAA56580.1	185400	X80330.1	2356..2766		H3	Complete	Cricetulus longicaudatus	10030	Bilateria	Y		histone H3.2	Y	26	ACAAAGGCTCTTTTCAGAGCCACACT
CAA57077.1	185400	X81205.1	76..486		H3	Complete	Drosophila melanogaster	7227	Bilateria	Y	Y	histone H3.3	N
CAA57078.1	185400	X81206.1	97..507		H3	Complete	Drosophila hydei	7224	Bilateria	Y	Y		N
CAA57080.1	185400	X81207.1	join(3328..3609,3749..3877)		H3	Complete	Drosophila melanogaster	7227	Bilateria	Y	Y		N
CAA57081.1	185400	X81208.1	join(2580..2861,2928..3056)		H3	Complete	Drosophila hydei	7224	Bilateria	Y	Y		N
CAA57712.1	185400	X82257.1	98..508		H3	Complete	Drosophila melanogaster	7227	Bilateria	Y	Y	histone H3.3A variant	N
CAA58538.1	177669	X83548.1	358..669		H4	Complete	Homo sapiens	9606	Bilateria	Y	Y	histone H4	Y	26	TCAAAGGCCCTTCTCAGGGCCACCCA
CAA58539.1	185399	X83549.1	253..645		H2A	Complete	Homo sapiens	9606	Bilateria	Y	Y	histone H2A	Y	26	ACAACGGCTCTTTTCAGAGCCACCTA
CAA58540.1	185400	X83550.1	294..704		H3	Complete	Homo sapiens	9606	Bilateria	Y	Y	histone H3	Y	35	CAAAAGGCTCTTTTCAGAGCCCCTCA
CAA59998.1	197711	X86012.1	complement(2916..3263)		H2A	Complete	Homo sapiens	9606	Bilateria	Y	Y	Histone H2A related	Y	233	TGAGACCTCCACAGCTGGAGGGATGG
CAA62299.1	467035	X90778.1	176..559		H2B	Complete	Mus musculus	10090	Bilateria	Y	Y	testis-specific histone H2B	Y	23	CCAAAGGCTCTTTTAAGAGCCACCCA
CAA62808.1	177669	X91508.1	1..312		H4	Complete	Acrolepiopsis assectella	57686	Bilateria	Y		histone H4	N
CAA62809.1	185397	X91509.1	1..312		H4	Complete	Apis mellifera	7460	Bilateria	Y	Y	histone H4	N
CAA62810.1	185397	X91510.1	1..312		H4	Complete	Diadromus pulchellus	7420	Bilateria	Y		histone H4	N
CAA62811.1	185397	X91511.1	1..312		H4	Complete	Diprion pini	52634	Bilateria	Y		histone H4	N
CAA62812.1	185397	X91512.1	1..309		H4	Complete	Diprion pini	52634	Bilateria	Y		histone H4	N
CAA62813.1	185397	X91513.1	1..312		H4	Complete	Diprion pini	52634	Bilateria	Y		histone H4	N
CAA62814.1	177669	X91514.1	1..312		H4	Complete	Myrmica ruginodis	34708	Bilateria	Y		histone H4	N
CAA62815.1	185397	X91515.1	1..312		H4	Complete	Trichogramma cacaeciae	1667566	Bilateria	Y		histone H4	N
CAA66066.1	177669	X97436.1	25..336		H4	Complete	Drosophila hydei	7224	Bilateria	Y	Y	histone H4	N
CAA66067.1	177669	X97437.1	join(1304..1483,1548..1679)		H4	Complete	Drosophila melanogaster	7227	Bilateria	Y	Y	histone H4	N
CAA66068.1	177669	X97438.1	47..358		H4	Complete	Drosophila melanogaster	7227	Bilateria	Y	Y	histone H4	N
CAA66860.1	467035	X98185.1	64..435		H2B	Complete	Anopheles gambiae	7165	Bilateria	Y	Y	histone H2B	N
CAA67148.1	177756	X98535.1	262..648		H2A	Complete	Xenopus laevis	8355	Bilateria	Y	Y	variant histone H2A.Zl1	N
CAA67149.1	177756	X98536.1	16..402		H2A	Complete	Xenopus laevis	8355	Bilateria	Y	Y	variant histone H2A.Zl2	N
CAA68458.1	185400	Y00392.1	106..516		H3	Complete	Gallus gallus	9031	Bilateria	Y	Y		N
CAA70283.1	185399	Y09062.1	287..661		H2A	Complete	Paracentrotus lividus	7656	Bilateria	Y		histone protein H2A	Y	29	TCAACGGCCCTTATCAGGGCCACCAA
CAA71084.1	185397	Y09953.1	<1..>274		H4	Complete	Anopheles gambiae	7165	Bilateria	Y	Y	histone H4	N
CAA72967.1	177669	Y12290.1	complement(1029..1340)		H4	Complete	Mus musculus	10090	Bilateria	Y	Y	Histone H4	Y	26	CCAAAGGCCCTTCTCAGGGCCGCCCA
CAA72968.1	185400	Y12290.1	complement(2126..2536)		H3	Complete	Mus musculus	10090	Bilateria	Y	Y	Histone H3	Y	33	CCAAAGGCTCTTTTCAGAGCCACACA
CAA76306.1	177669	Y16587.1	<1..306		H4	5'end partial	Paracentrotus lividus	7656	Bilateria	Y		histone H4	N
CAA76307.1	177669	Y16588.1	344..655		H4	Complete	Paracentrotus lividus	7656	Bilateria	Y		histone H4	Y	30	ATAACGGCTCTTTTCAGAGCCACCAA
CAA80154.1	128705	BX284603.4	join(9434074..9434165,9434213..9434360,9434413..9434733,9434782..9435006)		H3	Complete	Caenorhabditis elegans	6239	Bilateria	Y	Y	Histone H3-like centromeric protein cpar-1	N
CAA80160.1	128705	BX284603.4	complement(join(9615436..9615660,9615713..9616015,9616064..9616310,9616362..9616453))		H3	Complete	Caenorhabditis elegans	6239	Bilateria	Y	Y	Histone H3-like centromeric protein hcp-3	N
CAA83209.1	185400	Z30939.1	<1..177		H3	5'end partial	Mus musculus domesticus	10092	Bilateria	Y		histone H3 (partial)	Y	27	CCAAAGGCTCTTTTCAGAGCCACCCA
CAA83210.1	185399	Z30940.1	<1..415		H2A	5'end partial	Mus musculus domesticus	10092	Bilateria	Y		histone H2A	Y	54	AAAAAGGCTCTTTTCAGAGCCACCCA
CAA84585.1	185399	Z35401.1	627..1058		H2A	Complete	Mus musculus	10090	Bilateria	Y	Y	histone H2A.X	Y	42	ACAAAGGCCCTTTTAAGGGCCACCAC
CAA86228.1	185400	BX284603.4	complement(4058360..4058743)		H3	Complete	Caenorhabditis elegans	6239	Bilateria	Y	Y	Putative histone H3.3-like type 3	N
CAA86229.2	185400	BX284603.4	complement(4059715..4060119)		H3	Complete	Caenorhabditis elegans	6239	Bilateria	Y	Y	Histone H3.3-like type 1	N
CAA86297.1	467035	Z46225.1	121..492		H2B	Complete	Holothuria tubulosa	7685	Bilateria	Y		histone H2B	Y	46	CCAACGGCTCTTTTAAGGGCCATCAA
CAA86298.1	177669	Z46226.1	421..732		H4	Complete	Holothuria tubulosa	7685	Bilateria	Y		histone H4	Y	34	CCAACGGCTCTTTTAAGGGCCATCAA
CAA86403.1	185400	Z46261.1	308..718		H3	Complete	Homo sapiens	9606	Bilateria	Y	Y	histone H3a	Y	27	GCAAAGGCTCTTTTCAGAGCCACCAC
CAA88778.1	185400	Z48950.1	join(1330..1457,1541..1694,1781..1909)		H3	Complete	Homo sapiens	9606	Bilateria	Y	Y	histone H3.3	N
CAA90020.1	185400	Z49861.1	194..604		H3	Complete	Homo sapiens	9606	Bilateria	Y	Y	histone H3	Y	42	CCAAAGGCTCTTTTAAGAGCCACCCA
CAA92497.1	197711	BX284604.4	complement(join(9683016..9683375,9683444..9683521))		H2A	Complete	Caenorhabditis elegans	6239	Bilateria	Y	Y	Histone H2A	N
CAA92733.1	185400	BX284604.4	complement(11406451..11406861)		H3	Complete	Caenorhabditis elegans	6239	Bilateria	Y	Y	Histone H3	Y	50	CCAACGGCCCTCTTTAGGGCCACAAA
CAA92734.1	177669	BX284604.4	11407116..11407427		H4	Complete	Caenorhabditis elegans	6239	Bilateria	Y	Y	Histone H4	Y	43	CCAACGGCCCTCTTTAGGGCCACAAA
CAA94740.1	467035	BX284605.5	join(9545579..9545713,9545928..9546164)		H2B	Complete	Caenorhabditis elegans	6239	Bilateria	Y	Y	Probable histone H2B 3	N
CAA94742.1	177669	BX284605.5	join(9547134..9547229,9547304..9547519)		H4	Complete	Caenorhabditis elegans	6239	Bilateria	Y	Y	Histone H4	N
CAA94747.1	185399	BX284605.5	complement(join(9544768..9545001,9545134..9545283))		H2A	Complete	Caenorhabditis elegans	6239	Bilateria	Y	Y	Histone H2A	N
CAA97407.1	177669	BX284604.4	complement(11326018..11326329)		H4	Complete	Caenorhabditis elegans	6239	Bilateria	Y	Y	Histone H4	Y	41	CCAACGGCCCTCTTTAGGGCCACAAA
CAA97411.1	185400	BX284604.4	11326588..11326998		H3	Complete	Caenorhabditis elegans	6239	Bilateria	Y	Y	Histone H3	Y	50	CCAACGGCCCTCTTTAGGGCCACAAA
CAA97413.1	467035	BX284604.4	11324745..11325116		H2B	Complete	Caenorhabditis elegans	6239	Bilateria	Y	Y	Probable histone H2B 4	Y	31	CCAACGGCCCTCTTTAGGGCCACAAA
CAA97414.1	185399	BX284604.4	complement(11324056..11324439)		H2A	Complete	Caenorhabditis elegans	6239	Bilateria	Y	Y	Histone H2A	N
CAA97844.2	467035	Z73497.1	complement(join(22425..22461,22885..23312))		H2B	Complete	Homo sapiens	9606	Bilateria	Y	Y	H2B histone family, member M	N
CAA98963.1	185400	BX284605.5	complement(join(12659869..12659997,12660045..12660326))		H3	Complete	Caenorhabditis elegans	6239	Bilateria	Y	Y	Histone H3.3-like type 2	N
CAB02538.1	185399	Z80776.1	199..591		H2A	Complete	Homo sapiens	9606	Bilateria	Y	Y	histone H2A	Y	42	ACAAAGGCTCTTTTCAGAGCCACCCA
CAB02539.1	197711	Z80777.1	254..601		H2A	Complete	Homo sapiens	9606	Bilateria	Y	Y	none	N
CAB02540.1	185399	Z80778.1	140..532		H2A	Complete	Homo sapiens	9606	Bilateria	Y	Y	histone H2A	Y	39	CCAAAGGCTCTTTTCAGAGCCCCCCT
CAB02541.1	467035	Z80779.1	198..578		H2B	Complete	Homo sapiens	9606	Bilateria	Y	Y	histone H2B	Y	24	CCAAAGGCTCTTTTAAGAGCCACCCA
CAB02542.1	467035	Z80780.1	403..783		H2B	Complete	Homo sapiens	9606	Bilateria	Y	Y	histone H2B	Y	29	CCAAAGGCTCTTTTCAGAGCCACTCA
CAB02543.1	467035	Z80781.1	211..591		H2B	Complete	Homo sapiens	9606	Bilateria	Y	Y	histone H2B	Y	19	CCAAAGGCTCTTTTCAGAGCCACTTA
CAB02544.1	467035	Z80782.1	204..584		H2B	Complete	Homo sapiens	9606	Bilateria	Y	Y	histone H2B	Y	31	CCAAAGGCTCTTCTAAGAGCCACCCA
CAB02545.1	467035	Z80783.1	88..468		H2B	Complete	Homo sapiens	9606	Bilateria	Y	Y	histone H2B	Y	32	CCAAAGGCTCTTTTAAGAGCCACCCA
CAB02546.1	185400	Z80784.1	221..631		H3	Complete	Homo sapiens	9606	Bilateria	Y	Y	histone H3	Y	31	CCAAAGGCTCTTTTCAGAGCCAACCA
CAB02547.1	185400	Z80785.1	207..617		H3	Complete	Homo sapiens	9606	Bilateria	Y	Y	histone H3	Y	31	AAAAAGGCTCTTTTAAGAGCCGCCTA
CAB02548.1	185400	Z80786.1	140..550		H3	Complete	Homo sapiens	9606	Bilateria	Y	Y	histone H3	Y	30	CCAAAGGCTCTTTTCAGAGCCACCAA
CAB02549.1	177669	Z80787.1	263..574		H4	Complete	Homo sapiens	9606	Bilateria	Y	Y	histone H4	Y	40	TCAAAGGCCCTTTTCAGGGCCGCCCA
CAB02550.1	185397	Z80788.1	517..813		H4	Complete	Homo sapiens	9606	Bilateria	Y	Y	histone H4	Y	45	TTAATGGCCCTTTTCAGGGCCGCGTA
CAB03396.1	177669	BX284601.5	complement(9988452..9988763)		H4	Complete	Caenorhabditis elegans	6239	Bilateria	Y	Y	Histone H4	Y	41	CCAACGGCCCTCTTTAGGGCCACAAA
CAB03399.1	185399	BX284601.5	9989132..9989515		H2A	Complete	Caenorhabditis elegans	6239	Bilateria	Y	Y	Histone H2A	N
CAB04056.1	185399	BX284602.5	13827326..13827709		H2A	Complete	Caenorhabditis elegans	6239	Bilateria	Y	Y	Histone H2A	Y	27	CCAACGGCCCTCTTTAGGGCCACAAA
CAB04057.1	185400	BX284602.5	complement(13828287..13828697)		H3	Complete	Caenorhabditis elegans	6239	Bilateria	Y	Y	Histone H3	Y	50	CCAACGGCCCTCTTTAGGGCCACAAA
CAB04061.1	467035	BX284602.5	complement(13826730..13827098)		H2B	Complete	Caenorhabditis elegans	6239	Bilateria	Y	Y	Histone H2B 1	Y	36	CCAACGGCCCTCTTTAGGGCCACACA
CAB04955.2	185400	BX284602.5	13183705..13183845		H3	Complete	Caenorhabditis elegans	6239	Bilateria	Y	Y	Histone H2A/H2B/H3 domain-containing protein	N
CAB05209.1	185400	BX284604.4	complement(11337853..11338263)		H3	Complete	Caenorhabditis elegans	6239	Bilateria	Y	Y	Histone H3	Y	50	CCAACGGCCCTCTTTAGGGCCACAAA
CAB05210.1	177669	BX284604.4	11338522..11338833		H4	Complete	Caenorhabditis elegans	6239	Bilateria	Y	Y	Histone H4	Y	41	CCAACGGCCCTCTTTAGGGCCACAAA
CAB05211.1	467035	BX284604.4	complement(11339735..11340106)		H2B	Complete	Caenorhabditis elegans	6239	Bilateria	Y	Y	Probable histone H2B 4	Y	31	CCAACGGCCCTCTTTAGGGCCACAAA
CAB05212.1	185399	BX284604.4	11340412..11340795		H2A	Complete	Caenorhabditis elegans	6239	Bilateria	Y	Y	Histone H2A	Y	32	CCAACGGCCCTCTTTAGGGCCACAAA
CAB05830.1	467035	BX284602.5	13821809..13822177		H2B	Complete	Caenorhabditis elegans	6239	Bilateria	Y	Y	Histone H2B 1	Y	36	CCAACGGCCCTCTTTAGGGCCACACA
CAB05831.1	185400	BX284602.5	complement(13824849..13825259)		H3	Complete	Caenorhabditis elegans	6239	Bilateria	Y	Y	Histone H3	Y	50	CCAACGGCCCTCTTTAGGGCCACAAA
CAB05832.1	467035	BX284602.5	13818371..13818739		H2B	Complete	Caenorhabditis elegans	6239	Bilateria	Y	Y	Histone H2B 1	Y	36	CCAACGGCCCTCTTTAGGGCCACACA
CAB05833.1	185400	BX284602.5	13823648..13824058		H3	Complete	Caenorhabditis elegans	6239	Bilateria	Y	Y	Histone H3	Y	50	CCAACGGCCCTCTTTAGGGCCACAAA
CAB05834.1	185400	BX284602.5	13820210..13820620		H3	Complete	Caenorhabditis elegans	6239	Bilateria	Y	Y	Histone H3	Y	50	CCAACGGCCCTCTTTAGGGCCACAAA
CAB05835.4	177669	BX284602.5	13825532..13825843		H4	Complete	Caenorhabditis elegans	6239	Bilateria	Y	Y	Histone H4	Y	39	CCAACGGCCCTCTTTAGGGCCACAAA
CAB05836.1	185399	BX284602.5	complement(13817760..13818143)		H2A	Complete	Caenorhabditis elegans	6239	Bilateria	Y	Y	Histone H2A	Y	27	CCAACGGCCCTCTTTAGGGCCACAAA
CAB05837.1	177669	BX284602.5	complement(13823064..13823375)		H4	Complete	Caenorhabditis elegans	6239	Bilateria	Y	Y	Histone H4	Y	39	CCAACGGCCCTCTTTAGGGCCACAAA
CAB05838.1	185399	BX284602.5	complement(13821198..13821581)		H2A	Complete	Caenorhabditis elegans	6239	Bilateria	Y	Y	Histone H2A	Y	27	CCAACGGCCCTCTTTAGGGCCACAAA
CAB05839.1	177669	BX284602.5	complement(13819626..13819937)		H4	Complete	Caenorhabditis elegans	6239	Bilateria	Y	Y	Histone H4	Y	39	CCAACGGCCCTCTTTAGGGCCACAAA
CAB05938.1	467035	Z83336.1	231..611		H2B	Complete	Homo sapiens	9606	Bilateria	Y	Y	histone H2B	Y	43	CCAAAGGCTCTTTTCAGAGCCACTCA
CAB06030.1	185400	Z83735.1	320..730		H3	Complete	Homo sapiens	9606	Bilateria	Y	Y	histone H3	Y	27	CCAAAGGCTCTTTTCAGAGCCACCCA
CAB06031.1	185399	Z83736.1	187..573		H2A	Complete	Homo sapiens	9606	Bilateria	Y	Y	histone H2A	Y	26	ACAAAGGCTCTTTTCAGAGCCACTTC
CAB06032.1	185400	Z83737.1	154..564		H3	Complete	Homo sapiens	9606	Bilateria	Y	Y	histone H3	Y	42	CCAAAGGCTCTTTTCAGAGCCACTTA
CAB06033.1	467035	Z83738.1	119..499		H2B	Complete	Homo sapiens	9606	Bilateria	Y	Y	histone H2B	Y	40	CCAAAGGCTCTTTTCAGAGCCGTCCA
CAB06034.1	185399	Z83739.1	144..536		H2A	Complete	Homo sapiens	9606	Bilateria	Y	Y	histone H2A	Y	42	AAAAAGGTTCTTTTCAGAGCCACCTA
CAB06035.1	467035	Z83740.1	216..596		H2B	Complete	Homo sapiens	9606	Bilateria	Y	Y	histone H2B	Y	22	CCAAAGGCTCTTTTCAGAGCCACTCA
CAB06036.1	185399	Z83741.1	603..995		H2A	Complete	Homo sapiens	9606	Bilateria	Y	Y	histone H2A	Y	58	GCAAAGGCTCTTTTCAGAGCCACCTA
CAB06037.1	185399	Z83742.1	115..507		H2A	Complete	Homo sapiens	9606	Bilateria	Y	Y	histone H2A	Y	40	CCAAAGGCTCTTTTCAGAGCCACCTA
CAB06625.1	185400	Z85979.1	105..515		H3	Complete	Mus musculus	10090	Bilateria	Y	Y	histone H3.3A	N
CAB07220.1	467035	BX284604.4	complement(11400415..11400786)		H2B	Complete	Caenorhabditis elegans	6239	Bilateria	Y	Y	Probable histone H2B 4	Y	31	CCAACGGCCCTCTTTAGGGCCACAAA
CAB07221.1	185399	BX284604.4	11401092..11401475		H2A	Complete	Caenorhabditis elegans	6239	Bilateria	Y	Y	Histone H2A	Y	32	CCAACGGCCCTCTTTAGGGCCACAAA
CAB07653.1	185400	BX284605.5	complement(16041873..16042283)		H3	Complete	Caenorhabditis elegans	6239	Bilateria	Y	Y	Histone H3	Y	53	CCAACGGCCCTCTTTAGGGCCACATA
CAB07654.2	467035	BX284605.5	complement(16040144..16040515)		H2B	Complete	Caenorhabditis elegans	6239	Bilateria	Y	Y	Histone H2B 2	Y	33	CCAACGGCCCTCTTTAGGGCCACATT
CAB07656.1	185399	BX284605.5	16040808..16041191		H2A	Complete	Caenorhabditis elegans	6239	Bilateria	Y	Y	Histone H2A	Y	28	CCAACGGCCCTCTTTAGGGCCACAAA
CAB07657.1	177669	BX284605.5	16042520..16042831		H4	Complete	Caenorhabditis elegans	6239	Bilateria	Y	Y	Histone H4	Y	38	CCAACGGCCCTCTTTAGGGCCACAAA
CAB11546.1	185400	BX284603.4	complement(join(12367688..12367816,12367876..12368157))		H3	Complete	Caenorhabditis elegans	6239	Bilateria	Y	Y	Histone H3.3 type 2	N
CAB3251615.1	185399	LR785665.1	108..530		H2A	Complete	Phallusia mammillata	59560	Bilateria	Y	Y	late histone H2A.2.2	N
CAB3251633.1	177756	LR785666.1	56..412		H2A	Complete	Phallusia mammillata	59560	Bilateria		Y	histone H2A.V	N
CAB3251636.1	177756	LR785667.1	259..645		H2A	Complete	Phallusia mammillata	59560	Bilateria	Y	Y	histone H2A.V	N
CAB3251655.1	185399	LR785668.1	114..491		H2A	Complete	Phallusia mammillata	59560	Bilateria	Y	Y	late histone H2A.2.2	Y	40	GAAACGGCTCTTTTCAGAGCCACTCG
CAB3251660.1	467035	LR785669.1	58..417		H2B	Complete	Phallusia mammillata	59560	Bilateria		Y	late histone H2B.L4-like	N
CAB3251680.1	185400	LR785670.1	91..501		H3	Complete	Phallusia mammillata	59560	Bilateria	Y	Y	histone H3	Y	28	CAAACGGCTCTTTTCAGAGCCACCTA
CAB3251699.1	467036	LR785672.1	84..557		H3	Complete	Phallusia mammillata	59560	Bilateria	Y	Y	histone H3.3-like	N
CAB3253086.1	467035	LR785765.1	156..359		H2B	Complete	Phallusia mammillata	59560	Bilateria		Y	late histone H2B.L4-like	N
CAB3253116.1	467035	LR785766.1	78..437		H2B	Complete	Phallusia mammillata	59560	Bilateria	Y	Y	late histone H2B.L4-like	N
CAB3253130.1	467035	LR785767.1	33..458		H2B	Complete	Phallusia mammillata	59560	Bilateria		Y	late histone H2B.L4-like	N
CAB3257761.1	177669	LR786100.1	232..543		H4	Complete	Phallusia mammillata	59560	Bilateria	Y	Y	histone h4	N
CAB3976605.1	177669	CACRXK020000004.1	complement(20156..20467)		H4	Complete	Paramuricea clavata	317549	Cnidaria	Y	Y	histone H4-like	Y	29	AAAACGGCTCTTTTAAGAGCCACCAA
CAB3977658.1	185399	CACRXK020000061.1	complement(97879..98271)		H2A	Complete	Paramuricea clavata	317549	Cnidaria	Y	Y	histone H2A-like	N
CAB3979440.1	197711	CACRXK020000198.1	complement(26021..26434)		H2A	Complete	Paramuricea clavata	317549	Cnidaria	Y	Y	histone H2AX	Y	27	AAACCGGCTCTTTTAAGAGCCAACAA
CAB3989498.1	185400	CACRXK020001497.1	31809..32396		H3	Complete	Paramuricea clavata	317549	Cnidaria	Y	Y	histone H3-like	Y	26	ACACCGGCTCTTTTAAGAGCCAACAA
CAB3990772.1	185399	CACRXK020001723.1	34727..35101		H2A	Complete	Paramuricea clavata	317549	Cnidaria	Y	Y	histone H2A-like	Y	24	AAAACGGCTCTTTTAAGAGCCACCAA
CAB3993547.1	185399	CACRXK020002281.1	complement(join(5401..5764,15560..15921))		H2A	Complete	Paramuricea clavata	317549	Cnidaria	Y	Y	histone H2AX	N
CAB3995332.1	177669	CACRXK020002642.1	8089..8400		H4	Complete	Paramuricea clavata	317549	Cnidaria	Y	Y	histone H4-like	Y	30	CAAACGGCTCTTTTAAGAGCCACCAA
CAB3996774.1	185400	CACRXK020002942.1	join(11429..11825,12018..12025,12100..12101,12754..12767,13165..13169,13363..13364,13476..13481,14172..14175,14370..14397,14910..14923,15439..15462,15818..15821,16495..16507,16818..16878,17062..17225,17991..18138,18272..18350,18589..18771,19523..19939,20076..20167,20353..20447,20644..20738,20864..20932,21530..21736,22238..22480,22835..22935,23128..23199,23748..23843)		H3	Complete	Paramuricea clavata	317549	Cnidaria	Y	Y	Histone H3, partial	N
CAB4000333.1	467035	CACRXK020003811.1	14931..15308		H2B	Complete	Paramuricea clavata	317549	Cnidaria	Y	Y	histone H2B	N
CAB4003013.1	467035	CACRXK020004512.1	join(<831..850,939..962,1033..1053,1228..1297,1404..1442,1604..1623,1677..1694,1769..1777,1901..2279)	partial=5'	H2B	5'end partial	Paramuricea clavata	317549	Cnidaria	Y	Y	histone H2B 5	N
CAB4003014.1	467035	CACRXK020004512.1	2544..2747		H2B	Complete	Paramuricea clavata	317549	Cnidaria	Y	Y	histone H2B 1 2	Y	30	AAACCGGCTCTTTTAAGAGCCAACAA
CAB4004017.1	185399	CACRXK020004786.1	complement(2886..3260)		H2A	Complete	Paramuricea clavata	317549	Cnidaria	Y	Y	histone H2A-like	Y	27	AAAACGGCTCTTATAAGAGCCATCAA
CAB4005208.1	177669	CACRXK020005125.1	21254..21565		H4	Complete	Paramuricea clavata	317549	Cnidaria	Y	Y	histone H4-like	Y	30	CAAACGGCTCTTTTAAGAGCCACCAA
CAB4011934.1	185400	CACRXK020007318.1	complement(1283..1693)		H3	Complete	Paramuricea clavata	317549	Cnidaria	Y	Y	histone H3	Y	30	AAACCGGCTCTTTTAAGAGCCACCAA
CAB4014222.1	467036	CACRXK020008206.1	join(1657..1776,1906..1986,2895..2932,3244..3343)		H3	Complete	Paramuricea clavata	317549	Cnidaria	Y	Y	histone H3	Y	118	CCGTTTTGCGCATGCGCGGAATACTG
CAB4015798.1	185400	CACRXK020008847.1	complement(19513..19923)		H3	Complete	Paramuricea clavata	317549	Cnidaria	Y	Y	histone H3	Y	30	AAACCGGCTCTTTTAAGAGCCACCAA
CAB4020540.1	467035	CACRXK020011008.1	3083..3454		H2B	Complete	Paramuricea clavata	317549	Cnidaria	Y	Y	histone H2B 5	Y	26	AATCCGGCTCTTTTAAGAGCCAACAA
CAB4030984.1	467035	CACRXK020017274.1	3309..3680		H2B	Complete	Paramuricea clavata	317549	Cnidaria	Y	Y	histone H2B 5	Y	31	AAACCGGCTCTTTTAAGAGCCAACAA
CAB4031161.1	185400	CACRXK020017401.1	complement(8294..8704)		H3	Complete	Paramuricea clavata	317549	Cnidaria	Y	Y	histone H3	Y	21	CAAACGGCTCTTTTAAGAGCCACCAA
CAB4031784.1	185397	CACRXK020017897.1	complement(8702..9151)		H4	Complete	Paramuricea clavata	317549	Cnidaria	Y	Y	histone H4-like	Y	29	CAAACGGCTCTTTTTAGAGCCACTAA
CAB4031785.1	467037	CACRXK020017897.1	complement(8702..>9058)	partial=5'	H4	5'end partial	Paramuricea clavata	317549	Cnidaria	Y	Y	histone H4-like	Y	29	CAAACGGCTCTTTTTAGAGCCACTAA
CAB4032575.1	177756	CACRXK020018508.1	join(324..812,2589..2663,2773..2886,4083..4212,5200..5261)		H2A	Complete	Paramuricea clavata	317549	Cnidaria	Y	Y	Histone	Y	245	AGTAAAGTTTTTCAAAAAACTAAAGT
CAB4033175.1	185400	CACRXK020019009.1	complement(6619..7029)		H3	Complete	Paramuricea clavata	317549	Cnidaria	Y	Y	histone H3	Y	28	AAACCGGCTCTTTCAAGAGCCACCAA
CAB4038429.1	185399	CACRXK020024195.1	complement(829..1221)		H2A	Complete	Paramuricea clavata	317549	Cnidaria	Y	Y	histone H2A-like	N
CAB4038884.1	467035	CACRXK020024713.1	complement(4135..4506)		H2B	Complete	Paramuricea clavata	317549	Cnidaria	Y	Y	histone H2B 5	Y	26	AAACCGGCTCTTTTAAGAGCCAACAA
CAB4043011.1	467035	CACRXK020031316.1	complement(2558..2929)		H2B	Complete	Paramuricea clavata	317549	Cnidaria	Y	Y	histone H2B 1 2-like	Y	29	AAACCGGCTCTTTTAAGAGCCAACAA
CAB4044124.1	177669	CACRXK020034031.1	6..317		H4	Complete	Paramuricea clavata	317549	Cnidaria	Y	Y	histone H4-like	Y	33	AAACCGGCTCTTTTAAGAGCCACCAC
CAB4044307.1	177669	CACRXK020034518.1	complement(829..1140)		H4	Complete	Paramuricea clavata	317549	Cnidaria	Y	Y	histone H4-like	Y	28	AAACCGGCTCTTTTTAGAGCCACCAA
CAB4053942.1	185399	LR794184.1	complement(join(1116580..1116821,1116887..1117016,1117199..1117210,1117516..1117548))		H2A	Complete	Lepeophtheirus salmonis	72036	Bilateria	Y	Y		N
CAB4054002.1	185399	LR794184.1	complement(join(3383467..3383489,3383868..3383920,3383987..3384007,3388539..3388771))		H2A	Complete	Lepeophtheirus salmonis	72036	Bilateria	Y	Y		N
CAB4054569.1	185400	LR794184.1	join(21423969..21424158,21424202..21424251,21424320..21424366,21424438..21424477,21424541..21424630,21424930..21425013)		H3	Complete	Lepeophtheirus salmonis	72036	Bilateria	Y	Y		N
CAB4054641.1	467035	LR794184.1	complement(23016822..23017196)		H2B	Complete	Lepeophtheirus salmonis	72036	Bilateria	Y	Y		Y	35	GAACCGGTCCTTTTTAGGATCACCAA
CAB4054642.1	467035	LR794184.1	complement(23021209..23021583)		H2B	Complete	Lepeophtheirus salmonis	72036	Bilateria	Y	Y		Y	35	GAACCGGTCCTTTTTAGGATCACCAA
CAB4056335.1	177733	LR794193.1	15264456..15264806		H3	Complete	Lepeophtheirus salmonis	72036	Bilateria	Y	Y		N
CAB4056590.1	467020	LR794194.1	complement(join(2121952..2122069,2123724..2123876,2125350..2125591))		H2A	Complete	Lepeophtheirus salmonis	72036	Bilateria	Y	Y		N
CAB4060810.1	185400	LR794185.1	complement(join(19721557..19721910,19721961..19721968,19722087..19722098,19722565..19722875,19722944..19723230))		H3	Complete	Lepeophtheirus salmonis	72036	Bilateria	Y	Y		N
CAB4061205.1	197711	LR794185.1	complement(join(39287244..39287514,39310182..39310856,39310948..39311192,39311251..39311980,39312045..39313597))		H2A	Complete	Lepeophtheirus salmonis	72036	Bilateria	Y	Y	Histone H2A type 2-C,Histone H2A type 1-K,Histone H2A type 1-J,Late histone H2A.2.2,Histone H2A type 1-C,Histone H2A.1,Histone H2A type 2-A,Histone H2A.2,Histone H2A.J,Histone H2A type 1,Late histone H2A.1,Histone H2AX,Histone H2A type 1-H,Histone H2A, sperm,Late histone H2A.2.1,Histone H2A,Histone H2A type 1-E,Histone H2A, embryonic,Histone H2A type 1-F,Histone H2A type 1-A,Histone H2A type 2-B,Histone H2A type 1-B/E,Histone H2A, gonadal,Histone H2A type 1-D,Histone H2A-IV,Histone H2A type 4,Histone H2A-III,Histone H2A type 3,Histone H2A, orphon,Late histone H2A.L3	N
CAB4062061.1	177669	LR794186.1	complement(join(31326372..31326588,31327254..31327358,31327429..31327589,31329179..31329297,31329423..31329729))		H4	Complete	Lepeophtheirus salmonis	72036	Bilateria	Y	Y		N
CAB4062062.1	185400	LR794186.1	join(31333306..31333357,31333410..31333614,31333677..31333816,31335347..31335409,31335482..31335528)		H3	Complete	Lepeophtheirus salmonis	72036	Bilateria	Y	Y		N
CAB4062064.1	177669	LR794186.1	complement(join(31341507..31341628,31341696..31341824,31341878..31341923,31342720..31342755))		H4	Complete	Lepeophtheirus salmonis	72036	Bilateria	Y	Y		Y	40	AAATTGGCCCTTTTAAGGGCCGCCCC
CAB4062065.1	185400	LR794186.1	31345587..31345997		H3	Complete	Lepeophtheirus salmonis	72036	Bilateria	Y	Y		Y	32	AATCCGGCCCTTTTAAGGGCCACTAA
CAB4062067.1	185400	LR794186.1	31353535..31353945		H3	Complete	Lepeophtheirus salmonis	72036	Bilateria	Y	Y		Y	42	TATTAGGTTCTTATCAGAACCACTCC
CAB4064281.1	185400	LR794188.1	join(11885839..11885915,11887637..11887937)		H3	Complete	Lepeophtheirus salmonis	72036	Bilateria	Y	Y		N
CAB4064288.1	185400	LR794188.1	complement(12041326..12041736)		H3	Complete	Lepeophtheirus salmonis	72036	Bilateria	Y	Y		Y	37	AAACCGGCCCTTCTAAGGGCCACCAC
CAB4064289.1	177669	LR794188.1	12044170..12044481		H4	Complete	Lepeophtheirus salmonis	72036	Bilateria	Y	Y		Y	55	AAACAGGTCCTTTTAAGGGCCACCAA
CAB4064786.1	177756	LR794188.1	join(32268159..32268353,32268450..32268641)		H2A	Complete	Lepeophtheirus salmonis	72036	Bilateria	Y	Y		Y	32	TCGTCTTTTTTTTTTAAAAAATACCA
CAB4066232.1	185399	LR794189.1	complement(17794292..17794666)		H2A	Complete	Lepeophtheirus salmonis	72036	Bilateria	Y	Y		N
CAB4066273.1	185399	LR794189.1	complement(18896765..18897139)		H2A	Complete	Lepeophtheirus salmonis	72036	Bilateria	Y	Y		N
CAB4066294.1	185399	LR794189.1	complement(20331607..20331909)		H2A	Complete	Lepeophtheirus salmonis	72036	Bilateria	Y	Y		Y	104	AAACCGGTCCTTTTAAGGGCCACAAA
CAB4066295.1	185399	LR794189.1	complement(join(20335631..20335988,20339824..20340086))		H2A	Complete	Lepeophtheirus salmonis	72036	Bilateria	Y	Y		Y	30	AAACCGGTCCTTTTAAGGGCCACCAA
CAB4066297.1	185399	LR794189.1	complement(20343856..20344230)		H2A	Complete	Lepeophtheirus salmonis	72036	Bilateria	Y	Y		Y	30	AAACCGGTCCTTTTAAGGGCCACCAA
CAB4066298.1	185399	LR794189.1	20349343..20349717		H2A	Complete	Lepeophtheirus salmonis	72036	Bilateria	Y	Y		Y	30	AAACCGGTCCTTTTAAGGGCCACCAA
CAB4066299.1	185399	LR794189.1	20352550..20352924		H2A	Complete	Lepeophtheirus salmonis	72036	Bilateria	Y	Y		Y	30	AAACCGGTCCTTTTAAGGGCCACCAA
CAB4066300.1	185399	LR794189.1	join(20355250..20355262,20355306..20355625)		H2A	Complete	Lepeophtheirus salmonis	72036	Bilateria	Y	Y		Y	30	AAACCGGTCCTTTTAAGGGCCACCAA
CAB4066301.1	185399	LR794189.1	20360664..20361038		H2A	Complete	Lepeophtheirus salmonis	72036	Bilateria	Y	Y		Y	30	AAACCGGTCCTTTTAAGGGCCACCAA
CAB4066302.1	185399	LR794189.1	join(20367768..20367838,20367891..20368143)		H2A	Complete	Lepeophtheirus salmonis	72036	Bilateria	Y	Y		Y	30	GAACCGGTCCTTTTAAGGGCCACCAA
CAB4066725.1	467036	LR794189.1	complement(32699161..32699697)		H3	Complete	Lepeophtheirus salmonis	72036	Bilateria	Y	Y		N
CAB4067606.1	185399	LR794190.1	complement(join(2559158..2559521,2560887..2560897))		H2A	Complete	Lepeophtheirus salmonis	72036	Bilateria	Y	Y		N
CAB4067692.1	467035	LR794190.1	complement(6502218..6502592)		H2B	Complete	Lepeophtheirus salmonis	72036	Bilateria	Y	Y		Y	43	AAATAGGTCCTTTTTAGGACCACAAA
CAB4067693.1	467035	LR794190.1	complement(6503357..6503710)		H2B	Complete	Lepeophtheirus salmonis	72036	Bilateria	Y	Y		N
CAB4067711.1	467035	LR794190.1	7095033..7095407		H2B	Complete	Lepeophtheirus salmonis	72036	Bilateria	Y	Y		N
CAB4067762.1	467035	LR794190.1	complement(9052280..9052615)		H2B	Complete	Lepeophtheirus salmonis	72036	Bilateria	Y	Y		Y	83	TAAAAGGTCCTTTTTAGGACCACCAT
CAB4067764.1	467035	LR794190.1	complement(9057097..9057471)		H2B	Complete	Lepeophtheirus salmonis	72036	Bilateria	Y	Y		Y	43	TACCAGGTCCTTTTAAGGACCACCAA
CAB4067765.1	467035	LR794190.1	complement(9063924..9064298)		H2B	Complete	Lepeophtheirus salmonis	72036	Bilateria	Y	Y		Y	44	TAATAGGTCCTTTTAAGGACCACCAA
CAB4067766.1	467035	LR794190.1	complement(9066444..9066818)		H2B	Complete	Lepeophtheirus salmonis	72036	Bilateria	Y	Y		Y	43	TACCAGGTCCTTTTAAGGACCACCAA
CAB4067767.1	467035	LR794190.1	complement(9072246..9072620)		H2B	Complete	Lepeophtheirus salmonis	72036	Bilateria	Y	Y		N
CAB4067777.1	467035	LR794190.1	join(9857583..9857672,9857781..9857907,9858289..9858339,9866309..9866513,9866591..9866650,9870746..9871103)		H2B	Complete	Lepeophtheirus salmonis	72036	Bilateria	Y	Y		Y	43	TACCAGGTCCTTTTAAGGACCACTAA
CAB4068501.1	467035	LR794190.1	39748464..39748838		H2B	Complete	Lepeophtheirus salmonis	72036	Bilateria	Y	Y		Y	43	TACCAGGTCCTTTTTAGGACCACCAA
CAB4068957.1	177669	LR794191.1	complement(join(15734820..15735081,15743082..15743125))		H4	Complete	Lepeophtheirus salmonis	72036	Bilateria	Y	Y		Y	70	GCACCCTTTTCAATTGAAGAGTATCT
CAB4069245.1	185400	LR794191.1	complement(join(25422748..25423169,25423246..25423348))		H3	Complete	Lepeophtheirus salmonis	72036	Bilateria	Y	Y		Y	33	AAACCGGCCCTTTTAAGGGCCACTAC
CAB4069246.1	177669	LR794191.1	25425304..25425675		H4	Complete	Lepeophtheirus salmonis	72036	Bilateria	Y	Y		Y	-2	TAGGTCCTTTTAAGGGCCACCAA
CAB4069249.1	185400	LR794191.1	complement(25435126..25435536)		H3	Complete	Lepeophtheirus salmonis	72036	Bilateria	Y	Y		Y	33	AAACTGGCCCTTTTAAGGGCCCCCAC
CAB4069250.1	177669	LR794191.1	join(25439733..25439877,25439925..25440094)		H4	Complete	Lepeophtheirus salmonis	72036	Bilateria	Y	Y		Y	8	AAATAGGTCCTTTTAAGGGCCACCAA
CAB4069252.1	185400	LR794191.1	complement(25444185..25444595)		H3	Complete	Lepeophtheirus salmonis	72036	Bilateria	Y	Y		Y	33	AAACTGGCCCTTTTAAGGGCCCCCAC
CAB4069255.1	185400	LR794191.1	complement(join(25459486..25459854,25461882..25462004))		H3	Complete	Lepeophtheirus salmonis	72036	Bilateria	Y	Y		N
CAB4069256.1	177669	LR794191.1	25464629..25464940		H4	Complete	Lepeophtheirus salmonis	72036	Bilateria	Y	Y		Y	55	AAATAGGTCCTTTTAAGGGCCACCAA
CAB4069258.1	185400	LR794191.1	complement(25480720..25481130)		H3	Complete	Lepeophtheirus salmonis	72036	Bilateria	Y	Y		Y	33	AAACCGGTCCTTCTAAGGGCCTCCAC
CAB4069259.1	177669	LR794191.1	join(25483948..25484254,25485401..25485417,25485470..25485553)		H4	Complete	Lepeophtheirus salmonis	72036	Bilateria	Y	Y		N
CAB4069265.1	185400	LR794191.1	complement(25581070..25581480)		H3	Complete	Lepeophtheirus salmonis	72036	Bilateria	Y	Y		Y	33	AAACTGGCCCTTCTAAGGGCCACCAC
CAB4069266.1	177669	LR794191.1	complement(25595450..25595761)		H4	Complete	Lepeophtheirus salmonis	72036	Bilateria	Y	Y		Y	54	ATACAGGTCCTTTTAAGGGCCACTAA
CAB4069267.1	185400	LR794191.1	join(25598180..25598284,25598352..25598591)		H3	Complete	Lepeophtheirus salmonis	72036	Bilateria	Y	Y		Y	33	AAACTGGCCCTTCTAAGGGCCACCAC
CAB4069531.1	185399	LR794191.1	32935544..32935918		H2A	Complete	Lepeophtheirus salmonis	72036	Bilateria	Y	Y		Y	16	TGACCGGTCCTTTTAAGGACCACCAA
CAB4070148.1	215081	LR794192.1	join(12407484..12407582,12408627..12408860)		H2B	Complete	Lepeophtheirus salmonis	72036	Bilateria	Y	Y		Y	174	TATCAGGTCCTTTTAAGGACCACCAA
CAB4070149.1	215081	LR794192.1	complement(join(12414344..12414577,12418508..12418600))		H2B	Complete	Lepeophtheirus salmonis	72036	Bilateria	Y	Y		Y	174	TATCAGGTCCTTTTAAGGACCACCAA
CAB4070345.1	185400	LR794192.1	complement(21076791..21077201)		H3	Complete	Lepeophtheirus salmonis	72036	Bilateria	Y	Y		Y	243	ATTCTTTTTTTGAGTAAGAAAAGCCT
CAB64683.1	467035	AJ238321.1	complement(854..1225)		H2B	Complete	Asellus aquaticus	92525	Bilateria	Y		putative H2B histone	Y	29	AAATCGGTCCCATTCGGGACCACAAA
CAB64684.1	185399	AJ238321.1	1447..1818		H2A	Complete	Asellus aquaticus	92525	Bilateria	Y		putative H2A histone	Y	26	TATAAGGCTCTATTTAGAGCCACAAT
CAB64685.1	185400	AJ238321.1	complement(2582..2992)		H3	Complete	Asellus aquaticus	92525	Bilateria	Y		putative H3 histone	Y	36	AAAAAGGCCCTATTTAGGGCCAAATA
CAB64686.1	177669	AJ238321.1	3245..3556		H4	Complete	Asellus aquaticus	92525	Bilateria	Y		putative H4 histone	Y	32	CAAAAGGGTCTATTTAGACCCACAAA
CAC27521.2	185400	AJ306232.2	<1..291		H3	5'end partial	Platichthys flesus	8260	Bilateria		Y	histone H3.3	N
CAC5368733.1	185400	CACVKT020001498.1	complement(join(2432751..2433077,2434865..2435236))		H3	Complete	Mytilus coruscus	42192	Bilateria	Y	Y		Y	21	ATAACGGCCCTTTTAAGGGCCACCAA
CAC5368734.1	467035	CACVKT020001498.1	join(2435475..2435862,2436566..2436855)		H2B	Complete	Mytilus coruscus	42192	Bilateria	Y	Y		Y	51	TTCGGTTTGTCGAATGACAAGAATTT
CAC5368735.1	185399	CACVKT020001498.1	complement(join(2438537..2438945,2440654..2441027))		H2A	Complete	Mytilus coruscus	42192	Bilateria	Y	Y		Y	21	ATAACGGCCCTTTTAAGGGCCACCAA
CAC5368736.1	467035	CACVKT020001498.1	join(2452842..2453178,2456332..2456373,2461263..2461501)		H2B	Complete	Mytilus coruscus	42192	Bilateria	Y	Y		N
CAC5384257.1	185399	CACVKT020003498.1	complement(join(129961..130319,130921..131113))		H2A	Complete	Mytilus coruscus	42192	Bilateria	Y	Y		N
CAC5384260.1	467035	CACVKT020003498.1	join(136849..137458,138342..138604)		H2B	Complete	Mytilus coruscus	42192	Bilateria	Y	Y		Y	123	CAAACGGCCCTTTTCAGGGCCACCAA
CAC5388904.1	185400	CACVKT020004289.1	join(548..923,2586..3019)		H3	Complete	Mytilus coruscus	42192	Bilateria	Y	Y		Y	21	ATAACGGCCCTTTTAAGGGCCACCAA
CAC5388905.1	185399	CACVKT020004289.1	join(4690..4950,6359..6730)		H2A	Complete	Mytilus coruscus	42192	Bilateria	Y	Y		Y	28	ACAACGGCCCTTTTCAGGGCCACCAA
CAC5388906.1	185400	CACVKT020004289.1	join(25858..26236,27927..28195)		H3	Complete	Mytilus coruscus	42192	Bilateria	Y	Y		Y	62	ACAACGGCCCTTTTCAGGGCCACCAA
CAC5390010.1	185399	CACVKT020004441.1	complement(join(1797..2229,3884..4257))		H2A	Complete	Mytilus coruscus	42192	Bilateria	Y	Y		Y	20	ATAACGGCCCTTTTAAGGGCCACCAA
CAC5390011.1	185400	CACVKT020004441.1	complement(join(7567..7936,9654..10027))		H3	Complete	Mytilus coruscus	42192	Bilateria	Y	Y		Y	21	ATAACGGCCCTTTTAAGGGCCACCAA
CAC5390013.1	177669	CACVKT020004441.1	complement(join(11395..11660,14131..14335))		H4	Complete	Mytilus coruscus	42192	Bilateria	Y	Y	Histone H4	Y	62	ACAACGGCCCTTTTCAGGGCCACCAA
CAC5390014.1	185400	CACVKT020004441.1	join(14798..15171,16821..17250)		H3	Complete	Mytilus coruscus	42192	Bilateria	Y	Y	Probable histone H2A.6,Histone H3.3 type 2,Probable histone H2A.8,Histone H3.3 type c,Probable histone H2A.4,Histone H2A.2,Late histone H2A.2.1,Histone H2A-IV,Probable histone H2A variant 2,Histone H3-8,Histone H2A type 1-H,Histone H2A-III,Histone H2A-beta, sperm,Histone H3-6,Histone H2A [Pyricularia oryzae 70-15	Y	21	ATAACGGCCCTTTTAAGGGCCACCAA
CAC5390016.1	185399	CACVKT020004441.1	join(18898..19159,20540..20936,22585..22900)		H2A	Complete	Mytilus coruscus	42192	Bilateria	Y	Y		Y	139	ATAACGGCCCTTTTAAGGGCCACCAA
CAC5392752.1	185400	CACVKT020005064.1	join(19708..19792,19864..20080,21342..21777)		H3	Complete	Mytilus coruscus	42192	Bilateria	Y	Y		Y	22	ATAACGGCCCTTTTCAGGGCCACCTA
CAC5395817.1	185399	CACVKT020005575.1	complement(join(4611..4980,8927..9166,10410..10688,11709..11784,12628..12922))		H2A	Complete	Mytilus coruscus	42192	Bilateria	Y	Y	Probable histone H2A.6,Histone H3.3 type 2,Histone H4 type VIII,Probable histone H2A.8,Probable histone H2A.4,Histone H2A.2,Late histone H2A.2.1,Histone H2A-IV,Probable histone H2A variant 2,Histone H2A type 1-H,Histone H4, minor,Histone H2A-III,Histone H2A-beta, sperm,Histone H2A [Pyricularia oryzae 70-15	Y	29	ACAACGGCCCTTTTCAGGGCCACCAA
CAC5395818.1	185399	CACVKT020005575.1	join(28708..29014,29869..29944,30505..30907)		H2A	Complete	Mytilus coruscus	42192	Bilateria	Y	Y		Y	29	ACAACGGCCCTTTTCAGGGCCACCAA
CAC5399474.1	185399	CACVKT020006041.1	join(748560..749016,749078..749521,750432..750691)		H2A	Complete	Mytilus coruscus	42192	Bilateria	Y	Y		Y	30	GTTTCTTTATGTACTCATAAAACACC
CAC5408309.1	185399	CACVKT020007522.1	join(5716..6001,8672..9038,10875..11094)		H2A	Complete	Mytilus coruscus	42192	Bilateria	Y	Y		Y	21	ATAACGGCCCTTTTAAGGGCCACCAA
CAC5419910.1	197711	CACVKT020009061.1	complement(join(22074..22368,26203..26417))		H2A	Complete	Mytilus coruscus	42192	Bilateria	Y	Y		Y	15	ACAACGGCCCTTTTCAGGGCCACCAA
CAC5422522.1	185400	CACVKT020009619.1	complement(join(253..531,2150..2423,2564..2635,4108..4533,5766..5974,8190..8273))		H3	Complete	Mytilus coruscus	42192	Bilateria		Y		N
CAC5422523.1	177669	CACVKT020009619.1	complement(join(11730..12027,13559..13851))		H4	Complete	Mytilus coruscus	42192	Bilateria	Y	Y		Y	136	ACAACGGCCCTTTTCAGGGCCACCAA
CAC80129.1	177669	Y18815.1	38..349		H4	Complete	Dendronephthya klunzingeri	84964	Cnidaria	Y		histone 4	N
CAD37815.1	177669	AJ492923.1	664..975		H4	Complete	Mytilus edulis	6550	Bilateria	Y	Y	histone H4	Y	22	ACAACGGCCCTTTTCAGGGCCACCAA
CAD37816.1	467035	AJ492923.1	complement(1817..2191)		H2B	Complete	Mytilus edulis	6550	Bilateria	Y	Y	histone H2B	Y	24	CAAACGGCCCTTTTCAGGGCCACCAA
CAD37817.1	185399	AJ492923.1	2468..2845		H2A	Complete	Mytilus edulis	6550	Bilateria	Y	Y	histone H2A	Y	29	ACAACGGCCCTTTTCAGGGCCACCAA
CAD37818.1	185400	AJ492923.1	4127..4537		H3	Complete	Mytilus edulis	6550	Bilateria	Y	Y	histone H3	Y	25	ATAACGGCCCTTTTCAGGGCCACCAA
CAD37819.1	177669	AJ492924.1	164..475		H4	Complete	Mytilus edulis	6550	Bilateria	Y	Y	histone H4	Y	24	ACAACGGCCCTTTTCAGGGCCACCAA
CAD37820.1	467035	AJ492924.1	complement(1231..1605)		H2B	Complete	Mytilus edulis	6550	Bilateria	Y	Y	histone H2B	Y	22	CAAACGGCCCTTTTCAGGGCCACCAA
CAD37821.1	185399	AJ492924.1	1888..2265		H2A	Complete	Mytilus edulis	6550	Bilateria	Y	Y	histone H2A	Y	26	ACAACGGCCCTTTTCAGGGCCACCAA
CAD37822.1	185400	AJ492924.1	3737..4147		H3	Complete	Mytilus edulis	6550	Bilateria	Y	Y	histone H3	Y	21	ATAACGGCCCTTTTAAGGGCCACCAA
CAD37823.1	177669	AJ492925.1	914..1225		H4	Complete	Mytilus edulis	6550	Bilateria	Y	Y	histone H4	Y	22	ACAACGGCCCTTTTCAGGGCCACCAA
CAD37824.1	185400	AJ492925.1	2589..2999		H3	Complete	Mytilus edulis	6550	Bilateria	Y	Y	histone H3	Y	25	ATAACGGCCCTTTTCAGGGCCACCAA
CAD38827.1	185400	AJ494848.1	complement(537..947)		H3	Complete	Oikopleura dioica	34765	Bilateria	Y	Y	histone h3.1	Y	23	AAACCGGCCCTTTTCAGGGCCACAAA
CAD38828.1	177669	AJ494848.1	1175..1486		H4	Complete	Oikopleura dioica	34765	Bilateria	Y	Y	histone h4.1	Y	68	TGATTCTTTATTTTTATAAAGCTGAG
CAD38830.1	185399	AJ494848.1	complement(3133..3504)		H2A	Complete	Oikopleura dioica	34765	Bilateria	Y	Y	histone h2A.1	Y	23	AAATCGGCCCTTTTTAGGGCCACAAA
CAD38832.1	185399	AJ494849.1	95..466		H2A	Complete	Oikopleura dioica	34765	Bilateria	Y	Y	histone h2A.3	Y	24	AAACAGGCCCTTTTAAGGGCCACAGT
CAD38833.1	185400	AJ494850.1	464..874		H3	Complete	Oikopleura dioica	34765	Bilateria	Y	Y	histone h3.2	Y	20	AAACCGGCCCTTTTTAGGGCCACAAA
CAD38835.1	185399	AJ494851.1	1224..1604		H2A	Complete	Oikopleura dioica	34765	Bilateria	Y	Y	histone h2A.2	Y	21	AAACCGGCCCTTTTAAGGGCCACATA
CAD38837.1	185399	AJ494852.1	1155..1529		H2A	Complete	Oikopleura dioica	34765	Bilateria	Y	Y	histone H2A.4	Y	19	AAACAGGCCCTTTTTAGGGCCACAAT
CAD38838.1	185399	AJ494853.1	6..377		H2A	Complete	Oikopleura dioica	34765	Bilateria	Y	Y	histone H2A.1a	Y	23	AAACCGGCCCTTTTTAGGGCCACAAA
CAD38839.1	185399	AJ494854.1	<1..351		H2A	5'end partial	Oikopleura dioica	34765	Bilateria	Y	Y	histone h2A.1b	Y	23	AAACCGGCCCTTTTTAGGGCCACAAA
CAD38840.1	177669	AJ494855.1	<1..309		H4	5'end partial	Oikopleura dioica	34765	Bilateria	Y	Y	histone h4	Y	36	AAACCGGCCCTTTTTAGGGCCACAAA
CAD97621.1	185400	BX537379.1	135..545		H3	Complete	Homo sapiens	9606	Bilateria	Y	Y	hypothetical protein	N
CAE1232964.1	185399	CAHIKZ030000679.1	complement(join(301505..301620,309550..309631,311189..311195,317641..317783,327385..327586,329391..329764))		H2A	Complete	Acanthosepion pharaonis	158019	Bilateria	Y	Y		N
CAE1245388.1	185399	CAHIKZ030000926.1	join(486000..486373,488183..488414)		H2A	Complete	Acanthosepion pharaonis	158019	Bilateria	Y	Y		N
CAE1245389.1	185399	CAHIKZ030000926.1	join(515933..516189,518683..518929)		H2A	Complete	Acanthosepion pharaonis	158019	Bilateria	Y	Y		N
CAE1261249.1	467035	CAHIKZ030001359.1	complement(join(1184610..1184811,1186846..1187210))		H2B	Complete	Acanthosepion pharaonis	158019	Bilateria	Y	Y		N
CAE1276273.1	185399	CAHIKZ030001877.1	complement(join(23891..24202,24489..24809,30468..30509,35743..35850,37188..37286,38909..39007,44334..44432,49344..49445,53193..53294))		H2A	Complete	Acanthosepion pharaonis	158019	Bilateria	Y	Y		Y	21	ATAACGGCCCTTTTCAGGGCCACCAA
CAE1293518.1	185400	CAHIKZ030002894.1	join(143040..143059,144698..144705,146439..146587,146743..146766,147294..147362,148093..148383)		H3	Complete	Acanthosepion pharaonis	158019	Bilateria	Y	Y		N
CAE1451695.1	185400	LR999357.1	<1..>247		H3	5'end partial	Hydroporus longulus	210113	Bilateria	Y		Histone 3	N
CAF25046.1	185400	AJ626746.1	1..411		H3	Complete	Oikopleura dioica	34765	Bilateria	Y	Y	histone H3.3	N
CAF25048.1	177669	AJ626748.1	1..312		H4	Complete	Oikopleura dioica	34765	Bilateria	Y	Y	histone H4.2	N
CAF25049.1	177669	AJ626749.1	1..312		H4	Complete	Oikopleura dioica	34765	Bilateria	Y	Y	histone H4.3	N
CAF25050.1	177669	AJ626750.1	1..312		H4	Complete	Oikopleura dioica	34765	Bilateria	Y	Y	histone H4.4	N
CAF25051.1	177669	AJ626751.1	1..312		H4	Complete	Oikopleura dioica	34765	Bilateria	Y	Y	histone H4.5	N
CAF2749852.1	185399	HG994580.1	complement(join(1116580..1116821,1116887..1117016,1117199..1117210,1117516..1117548))		H2A	Complete	Lepeophtheirus salmonis	72036	Bilateria	Y	Y		N
CAF2750638.1	185399	HG994580.1	complement(join(3383467..3383489,3383868..3383920,3383987..3384007,3388539..3388771))		H2A	Complete	Lepeophtheirus salmonis	72036	Bilateria	Y	Y		N
CAF2759107.1	185400	HG994580.1	join(21423969..21424158,21424202..21424251,21424320..21424366,21424438..21424477,21424541..21424630,21424930..21425013)		H3	Complete	Lepeophtheirus salmonis	72036	Bilateria	Y	Y		N
CAF2760350.1	467035	HG994580.1	complement(23016822..23017196)		H2B	Complete	Lepeophtheirus salmonis	72036	Bilateria	Y	Y		Y	35	GAACCGGTCCTTTTTAGGATCACCAA
CAF2760369.1	467035	HG994580.1	complement(23021209..23021583)		H2B	Complete	Lepeophtheirus salmonis	72036	Bilateria	Y	Y		Y	35	GAACCGGTCCTTTTTAGGATCACCAA
CAF2796388.1	177733	HG994589.1	15264456..15264806		H3	Complete	Lepeophtheirus salmonis	72036	Bilateria	Y	Y		N
CAF2801669.1	467020	HG994590.1	complement(join(2121952..2122069,2123724..2123876,2125350..2125591))		H2A	Complete	Lepeophtheirus salmonis	72036	Bilateria	Y	Y		N
CAF2872015.1	185400	HG994581.1	complement(join(19721557..19721910,19721961..19721968,19722087..19722098,19722565..19722875,19722944..19723230))		H3	Complete	Lepeophtheirus salmonis	72036	Bilateria	Y	Y		N
CAF2879000.1	197711	HG994581.1	complement(join(39287244..39287514,39310182..39310856,39310948..39311192,39311251..39311980,39312045..39313597))		H2A	Complete	Lepeophtheirus salmonis	72036	Bilateria	Y	Y	Histone H2A type 2-C,Histone H2A type 1-K,Histone H2A type 1-J,Late histone H2A.2.2,Histone H2A type 1-C,Histone H2A.1,Histone H2A type 2-A,Histone H2A.2,Histone H2A.J,Histone H2A type 1,Late histone H2A.1,Histone H2AX,Histone H2A type 1-H,Histone H2A, sperm,Late histone H2A.2.1,Histone H2A,Histone H2A type 1-E,Histone H2A, embryonic,Histone H2A type 1-F,Histone H2A type 1-A,Histone H2A type 2-B,Histone H2A type 1-B/E,Histone H2A, gonadal,Histone H2A type 1-D,Histone H2A-IV,Histone H2A type 4,Histone H2A-III,Histone H2A type 3,Histone H2A, orphon,Late histone H2A.L3	N
CAF2895890.1	177669	HG994582.1	complement(join(31326372..31326588,31327254..31327358,31327429..31327589,31329179..31329297,31329423..31329729))		H4	Complete	Lepeophtheirus salmonis	72036	Bilateria	Y	Y		N
CAF2895909.1	185400	HG994582.1	join(31333306..31333357,31333410..31333614,31333677..31333816,31335347..31335409,31335482..31335528)		H3	Complete	Lepeophtheirus salmonis	72036	Bilateria	Y	Y		N
CAF2895947.1	177669	HG994582.1	complement(join(31341507..31341628,31341696..31341824,31341878..31341923,31342720..31342755))		H4	Complete	Lepeophtheirus salmonis	72036	Bilateria	Y	Y		Y	40	AAATTGGCCCTTTTAAGGGCCGCCCC
CAF2895966.1	185400	HG994582.1	31345587..31345997		H3	Complete	Lepeophtheirus salmonis	72036	Bilateria	Y	Y		Y	32	AATCCGGCCCTTTTAAGGGCCACTAA
CAF2896002.1	185400	HG994582.1	31353535..31353945		H3	Complete	Lepeophtheirus salmonis	72036	Bilateria	Y	Y		Y	42	TATTAGGTTCTTATCAGAACCACTCC
CAF2939087.1	185400	HG994584.1	join(11885839..11885915,11887637..11887937)		H3	Complete	Lepeophtheirus salmonis	72036	Bilateria	Y	Y		N
CAF2939186.1	185400	HG994584.1	complement(12041326..12041736)		H3	Complete	Lepeophtheirus salmonis	72036	Bilateria	Y	Y		Y	37	AAACCGGCCCTTCTAAGGGCCACCAC
CAF2939200.1	177669	HG994584.1	12044170..12044481		H4	Complete	Lepeophtheirus salmonis	72036	Bilateria	Y	Y		Y	55	AAACAGGTCCTTTTAAGGGCCACCAA
CAF2947164.1	177756	HG994584.1	join(32268159..32268353,32268450..32268641)		H2A	Complete	Lepeophtheirus salmonis	72036	Bilateria	Y	Y		Y	32	TCGTCTTTTTTTTTTAAAAAATACCA
CAF2969955.1	185399	HG994585.1	complement(17794292..17794666)		H2A	Complete	Lepeophtheirus salmonis	72036	Bilateria	Y	Y		N
CAF2970491.1	185399	HG994585.1	complement(18896765..18897139)		H2A	Complete	Lepeophtheirus salmonis	72036	Bilateria	Y	Y		N
CAF2970750.1	185399	HG994585.1	complement(20331607..20331909)		H2A	Complete	Lepeophtheirus salmonis	72036	Bilateria	Y	Y		Y	104	AAACCGGTCCTTTTAAGGGCCACAAA
CAF2970763.1	185399	HG994585.1	complement(join(20335631..20335988,20339824..20340086))		H2A	Complete	Lepeophtheirus salmonis	72036	Bilateria	Y	Y		Y	30	AAACCGGTCCTTTTAAGGGCCACCAA
CAF2970786.1	185399	HG994585.1	complement(20343856..20344230)		H2A	Complete	Lepeophtheirus salmonis	72036	Bilateria	Y	Y		Y	30	AAACCGGTCCTTTTAAGGGCCACCAA
CAF2970798.1	185399	HG994585.1	20349343..20349717		H2A	Complete	Lepeophtheirus salmonis	72036	Bilateria	Y	Y		Y	30	AAACCGGTCCTTTTAAGGGCCACCAA
CAF2970809.1	185399	HG994585.1	20352550..20352924		H2A	Complete	Lepeophtheirus salmonis	72036	Bilateria	Y	Y		Y	30	AAACCGGTCCTTTTAAGGGCCACCAA
CAF2970821.1	185399	HG994585.1	join(20355250..20355262,20355306..20355625)		H2A	Complete	Lepeophtheirus salmonis	72036	Bilateria	Y	Y		Y	30	AAACCGGTCCTTTTAAGGGCCACCAA
CAF2970830.1	185399	HG994585.1	20360664..20361038		H2A	Complete	Lepeophtheirus salmonis	72036	Bilateria	Y	Y		Y	30	AAACCGGTCCTTTTAAGGGCCACCAA
CAF2970842.1	185399	HG994585.1	join(20367768..20367838,20367891..20368143)		H2A	Complete	Lepeophtheirus salmonis	72036	Bilateria	Y	Y		Y	30	GAACCGGTCCTTTTAAGGGCCACCAA
CAF2976135.1	467036	HG994585.1	complement(32699161..32699697)		H3	Complete	Lepeophtheirus salmonis	72036	Bilateria	Y	Y		N
CAF2992416.1	185399	HG994586.1	complement(join(2559158..2559521,2560887..2560897))		H2A	Complete	Lepeophtheirus salmonis	72036	Bilateria	Y	Y		N
CAF2993948.1	467035	HG994586.1	complement(6502218..6502592)		H2B	Complete	Lepeophtheirus salmonis	72036	Bilateria	Y	Y		Y	43	AAATAGGTCCTTTTTAGGACCACAAA
CAF2993967.1	467035	HG994586.1	complement(6503357..6503710)		H2B	Complete	Lepeophtheirus salmonis	72036	Bilateria	Y	Y		N
CAF2994296.1	467035	HG994586.1	7095033..7095407		H2B	Complete	Lepeophtheirus salmonis	72036	Bilateria	Y	Y		N
CAF2995229.1	467035	HG994586.1	complement(9052280..9052615)		H2B	Complete	Lepeophtheirus salmonis	72036	Bilateria	Y	Y		Y	83	TAAAAGGTCCTTTTTAGGACCACCAT
CAF2995265.1	467035	HG994586.1	complement(9057097..9057471)		H2B	Complete	Lepeophtheirus salmonis	72036	Bilateria	Y	Y		Y	43	TACCAGGTCCTTTTAAGGACCACCAA
CAF2995285.1	467035	HG994586.1	complement(9063924..9064298)		H2B	Complete	Lepeophtheirus salmonis	72036	Bilateria	Y	Y		Y	44	TAATAGGTCCTTTTAAGGACCACCAA
CAF2995305.1	467035	HG994586.1	complement(9066444..9066818)		H2B	Complete	Lepeophtheirus salmonis	72036	Bilateria	Y	Y		Y	43	TACCAGGTCCTTTTAAGGACCACCAA
CAF2995324.1	467035	HG994586.1	complement(9072246..9072620)		H2B	Complete	Lepeophtheirus salmonis	72036	Bilateria	Y	Y		N
CAF2995508.1	467035	HG994586.1	join(9857583..9857672,9857781..9857907,9858289..9858339,9866309..9866513,9866591..9866650,9870746..9871103)		H2B	Complete	Lepeophtheirus salmonis	72036	Bilateria	Y	Y		Y	43	TACCAGGTCCTTTTAAGGACCACTAA
CAF3009021.1	467035	HG994586.1	39748464..39748838		H2B	Complete	Lepeophtheirus salmonis	72036	Bilateria	Y	Y		Y	43	TACCAGGTCCTTTTTAGGACCACCAA
CAF3018934.1	177669	HG994587.1	complement(join(15734820..15735081,15743082..15743125))		H4	Complete	Lepeophtheirus salmonis	72036	Bilateria	Y	Y		Y	70	GCACCCTTTTCAATTGAAGAGTATCT
CAF3024006.1	185400	HG994587.1	complement(join(25422748..25423169,25423246..25423348))		H3	Complete	Lepeophtheirus salmonis	72036	Bilateria	Y	Y		Y	33	AAACCGGCCCTTTTAAGGGCCACTAC
CAF3024022.1	177669	HG994587.1	25425304..25425675		H4	Complete	Lepeophtheirus salmonis	72036	Bilateria	Y	Y		Y	-2	TAGGTCCTTTTAAGGGCCACCAA
CAF3024073.1	185400	HG994587.1	complement(25435126..25435536)		H3	Complete	Lepeophtheirus salmonis	72036	Bilateria	Y	Y		Y	33	AAACTGGCCCTTTTAAGGGCCCCCAC
CAF3024091.1	177669	HG994587.1	join(25439733..25439877,25439925..25440094)		H4	Complete	Lepeophtheirus salmonis	72036	Bilateria	Y	Y		Y	8	AAATAGGTCCTTTTAAGGGCCACCAA
CAF3024126.1	185400	HG994587.1	complement(25444185..25444595)		H3	Complete	Lepeophtheirus salmonis	72036	Bilateria	Y	Y		Y	33	AAACTGGCCCTTTTAAGGGCCCCCAC
CAF3024180.1	185400	HG994587.1	complement(join(25459486..25459854,25461882..25462004))		H3	Complete	Lepeophtheirus salmonis	72036	Bilateria	Y	Y		N
CAF3024198.1	177669	HG994587.1	25464629..25464940		H4	Complete	Lepeophtheirus salmonis	72036	Bilateria	Y	Y		Y	55	AAATAGGTCCTTTTAAGGGCCACCAA
CAF3024234.1	185400	HG994587.1	complement(25480720..25481130)		H3	Complete	Lepeophtheirus salmonis	72036	Bilateria	Y	Y		Y	33	AAACCGGTCCTTCTAAGGGCCTCCAC
CAF3024252.1	177669	HG994587.1	join(25483948..25484254,25485401..25485417,25485470..25485553)		H4	Complete	Lepeophtheirus salmonis	72036	Bilateria	Y	Y		N
CAF3024360.1	185400	HG994587.1	complement(25581070..25581480)		H3	Complete	Lepeophtheirus salmonis	72036	Bilateria	Y	Y		Y	33	AAACTGGCCCTTCTAAGGGCCACCAC
CAF3024377.1	177669	HG994587.1	complement(25595450..25595761)		H4	Complete	Lepeophtheirus salmonis	72036	Bilateria	Y	Y		Y	54	ATACAGGTCCTTTTAAGGGCCACTAA
CAF3024395.1	185400	HG994587.1	join(25598180..25598284,25598352..25598591)		H3	Complete	Lepeophtheirus salmonis	72036	Bilateria	Y	Y		Y	33	AAACTGGCCCTTCTAAGGGCCACCAC
CAF3028905.1	185399	HG994587.1	32935544..32935918		H2A	Complete	Lepeophtheirus salmonis	72036	Bilateria	Y	Y		Y	16	TGACCGGTCCTTTTAAGGACCACCAA
CAF3040560.1	215081	HG994588.1	join(12407484..12407582,12408627..12408860)		H2B	Complete	Lepeophtheirus salmonis	72036	Bilateria	Y	Y		Y	174	TATCAGGTCCTTTTAAGGACCACCAA
CAF3040578.1	215081	HG994588.1	complement(join(12414344..12414577,12418508..12418600))		H2B	Complete	Lepeophtheirus salmonis	72036	Bilateria	Y	Y		Y	174	TATCAGGTCCTTTTAAGGACCACCAA
CAF3044112.1	185400	HG994588.1	complement(21076791..21077201)		H3	Complete	Lepeophtheirus salmonis	72036	Bilateria	Y	Y		Y	243	ATTCTTTTTTTGAGTAAGAAAAGCCT
CAG2192625.1	185400	CAJPWZ010000420.1	join(974..1344,5113..5395)		H3	Complete	Mytilus edulis	6550	Bilateria	Y	Y		Y	21	ATAACGGCCCTTTTAAGGGCCACCAA
CAG2200479.1	185399	CAJPWZ010000750.1	complement(join(589005..589287,590698..591071))		H2A	Complete	Mytilus edulis	6550	Bilateria	Y	Y		Y	25	ATAACGGCCCTTTTCAGGGCCACCAA
CAG2224093.1	185400	CAJPWZ010001797.1	join(447..772,2547..2829)		H3	Complete	Mytilus edulis	6550	Bilateria	Y	Y		Y	21	ATAACGGCCCTTTTAAGGGCCACCAA
CAG2224094.1	467035	CAJPWZ010001797.1	complement(join(3949..4046,5593..5848,6109..6207))		H2B	Complete	Mytilus edulis	6550	Bilateria	Y	Y		N
CAG2224095.1	185399	CAJPWZ010001797.1	complement(join(22180..22418,26013..26223,26310..26458,28426..28495))		H2A	Complete	Mytilus edulis	6550	Bilateria	Y	Y		Y	26	ACAACGGCCCTTTTCAGGGCCACCAA
CAG2227208.1	197711	CAJPWZ010001955.1	complement(join(1349..1666,3361..3574,6879..7000,7069..7251))		H2A	Complete	Mytilus edulis	6550	Bilateria	Y	Y		N
CAG2227209.1	467035	CAJPWZ010001955.1	complement(join(34947..35341,35468..35564))		H2B	Complete	Mytilus edulis	6550	Bilateria	Y	Y		Y	22	CAAACGGCCCTTTTCAGGGCCACCAA
CAG2227210.1	185399	CAJPWZ010001955.1	join(35605..35978,37751..38033)		H2A	Complete	Mytilus edulis	6550	Bilateria	Y	Y		Y	21	ATAACGGCCCTTTTAAGGGCCACCAA
CAG5074138.1	185399	CAJNRD030001114.1	complement(join(11610131..11610317,11611809..11612016,11612255..11612276))		H2A	Complete	Cotesia congregata	51543	Bilateria	Y	Y	Similar to H2AX: Histone H2AX (Homo sapiens)	Y	253	TGTAATATTTTAACAAAAATAATTCT
CAG5075908.1	177756	CAJNRD030001116.1	complement(join(10892324..10892385,10892873..10893002,10894348..10894461,10895154..10895231,10895408..10895422))		H2A	Complete	Cotesia congregata	51543	Bilateria	Y	Y	Similar to H2A.F/Z: Histone H2A.V (Fragment) (Strongylocentrotus purpuratus)	N
CAG5089656.1	467036	CAJNRD030001119.1	complement(join(10348835..10348913,10350059..10350222,10350652..10350697,10350890..10350918))		H3	Complete	Cotesia congregata	51543	Bilateria	Y	Y	Similar to hH3v: Histone H3-like centromeric protein hH3v (Neurospora crassa (strain ATCC 24698 / 74-OR23-1A / CBS 708.71 / DSM 1257 / FGSC 987))	N
CAG5092671.1	177669	CAJNRD030001120.1	complement(join(4228136..4228191,4228943..4228957,4229026..4229059,4229672..4229698,4238686..4238696,4241059..4241365))		H4	Complete	Cotesia congregata	51543	Bilateria	Y	Y	Similar to His4: Histone H4 (Tigriopus californicus)	Y	240	GTGGTGGTTCTGAAAAGAACTGTTTG
CAG5092672.1	185400	CAJNRD030001120.1	join(4239625..4239740,4241044..4241405,4241782..4241999,4242447..4242548)		H3	Complete	Cotesia congregata	51543	Bilateria	Y	Y	Similar to Histone H3 (Urechis caupo)	N
CAG5092673.1	467035	CAJNRD030001120.1	join(4243981..4244307,4247008..4247127)		H2B	Complete	Cotesia congregata	51543	Bilateria	Y	Y	Similar to Histone H2B.1/H2B.2 (Tigriopus californicus)	N
CAG5092675.1	177669	CAJNRD030001120.1	complement(join(4253030..4253113,4256324..4256361,4261603..4261909))		H4	Complete	Cotesia congregata	51543	Bilateria	Y	Y	Similar to His4: Histone H4 (Tigriopus californicus)	N
CAG5092676.1	185399	CAJNRD030001120.1	complement(join(4262934..4262980,4263574..4263889))		H2A	Complete	Cotesia congregata	51543	Bilateria	Y	Y	Similar to Histone H2A (Platynereis dumerilii)	Y	280	TTGGTGGCCCTGAAAAGGGCC
CAG5092677.1	467035	CAJNRD030001120.1	join(4264268..4264598,4271784..4271917)		H2B	Complete	Cotesia congregata	51543	Bilateria	Y	Y	Similar to Histone H2B.1/H2B.2 (Tigriopus californicus)	N
CAG5092678.1	185399	CAJNRD030001120.1	complement(join(4264397..4264509,4271788..4272103))		H2A	Complete	Cotesia congregata	51543	Bilateria	Y	Y	Similar to Histone H2A (Platynereis dumerilii)	N
CAG5092680.1	467035	CAJNRD030001120.1	join(4272514..4272844,4273810..4273862)		H2B	Complete	Cotesia congregata	51543	Bilateria	Y	Y	Similar to Histone H2B.1/H2B.2 (Tigriopus californicus)	N
CAG5092703.1	177669	CAJNRD030001120.1	complement(join(4385554..4385583,4386634..4386891))		H4	Complete	Cotesia congregata	51543	Bilateria	Y	Y	Similar to Histone H4 (Penaeus vannamei)	N
CAG5092704.1	185400	CAJNRD030001120.1	join(4387584..4387664,4389322..4389422,4389479..4389539)		H3	Complete	Cotesia congregata	51543	Bilateria	Y	Y	Similar to Histone H3	N
CAG5092706.1	185399	CAJNRD030001120.1	complement(join(4394991..4395070,4397686..4398001))		H2A	Complete	Cotesia congregata	51543	Bilateria	Y	Y	Similar to Histone H2A (Sepia officinalis)	N
CAG5092707.1	467035	CAJNRD030001120.1	4398414..4398788		H2B	Complete	Cotesia congregata	51543	Bilateria	Y	Y	Similar to Histone H2B.1/H2B.2 (Tigriopus californicus)	Y	28	CAAACGGCCCTTTTCAGGGCCACCAA
CAG5092719.1	185397	CAJNRD030001120.1	join(4439932..4440208,4440918..4440994)		H4	Complete	Cotesia congregata	51543	Bilateria	Y	Y	Similar to His4: Histone H4 (Tigriopus californicus)	N
CAG5092731.1	467035	CAJNRD030001120.1	complement(join(4465374..4465403,4468607..4468657,4471205..4471531))		H2B	Complete	Cotesia congregata	51543	Bilateria	Y	Y	Similar to Histone H2B.1/H2B.2 (Tigriopus californicus)	Y	224	CAGATTTTTTGAACTCAAGAAACTGC
CAG5092733.1	185399	CAJNRD030001120.1	join(4471906..4472221,4474699..4474856)		H2A	Complete	Cotesia congregata	51543	Bilateria	Y	Y	Similar to Histone H2A (Platynereis dumerilii)	N
CAG5092735.1	177669	CAJNRD030001120.1	join(4475420..4475654,4477032..4477072)		H4	Complete	Cotesia congregata	51543	Bilateria	Y	Y	Similar to His4: Histone H4 (Tigriopus californicus)	N
CAG5092815.1	185399	CAJNRD030001120.1	join(4788782..4789097,4789936..4789961)		H2A	Complete	Cotesia congregata	51543	Bilateria	Y	Y	Similar to Histone H2A (Platynereis dumerilii)	N
CAG5092817.1	177669	CAJNRD030001120.1	join(4791801..4791980,4793137..4793178)		H4	Complete	Cotesia congregata	51543	Bilateria	Y	Y	Similar to Histone H4 (Diadromus pulchellus)	N
CAG5092891.1	185399	CAJNRD030001120.1	join(5028630..5028926,5029211..5029228)		H2A	Complete	Cotesia congregata	51543	Bilateria	Y	Y	Similar to Histone H2A (Platynereis dumerilii)	Y	224	CAATTTTATCTTCATAGATAATTCTA
CAG5092893.1	185400	CAJNRD030001120.1	complement(join(5035033..5035310,5035628..5035640))		H3	Complete	Cotesia congregata	51543	Bilateria	Y	Y	Similar to Histone H3 (Urechis caupo)	Y	29	TAAACGGCCCTTTTCAGGGCCACAAA
CAG5092895.1	177669	CAJNRD030001120.1	join(5035822..5036098,5036298..5036317)		H4	Complete	Cotesia congregata	51543	Bilateria	Y	Y	Similar to Histone H4 (Penaeus vannamei)	N
CAG5092931.1	467035	CAJNRD030001120.1	complement(5275608..5275982)		H2B	Complete	Cotesia congregata	51543	Bilateria	Y	Y	Similar to AGAP012199: Histone H2B (Anopheles gambiae)	Y	29	CCAACGGCCCTTTTCAGGGCCATAAA
CAG5092932.1	185399	CAJNRD030001120.1	join(5276402..5276717,5277377..5277483)		H2A	Complete	Cotesia congregata	51543	Bilateria	Y	Y	Similar to Histone H2A (Sepia officinalis)	N
CAG5092933.1	177669	CAJNRD030001120.1	complement(join(5281985..5282022,5283019..5283304))		H4	Complete	Cotesia congregata	51543	Bilateria	Y	Y	Similar to His4: Histone H4 (Tigriopus californicus)	N
CAG5092934.1	177669	CAJNRD030001120.1	join(5284619..5284904,5285073..5285122,5285142..5285245,5285667..5285694,5285980..5285991)		H4	Complete	Cotesia congregata	51543	Bilateria	Y	Y	Similar to His4: Histone H4 (Tigriopus californicus)	N
CAG5092954.1	467035	CAJNRD030001120.1	complement(join(5387364..5387423,5388356..5388682))		H2B	Complete	Cotesia congregata	51543	Bilateria	Y	Y	Similar to Histone H2B.1/H2B.2 (Tigriopus californicus)	N
CAG5092956.1	185397	CAJNRD030001120.1	join(5394460..5394745,5395200..5395252)		H4	Complete	Cotesia congregata	51543	Bilateria	Y	Y	Similar to His4: Histone H4 (Tigriopus californicus)	Y	253	ATGCGTTTTTTATAGAAAAGAAGTCG
CAG5092974.1	177669	CAJNRD030001120.1	complement(5499137..5499448)		H4	Complete	Cotesia congregata	51543	Bilateria	Y	Y	Similar to His4: Histone H4 (Tigriopus californicus)	Y	30	AAAACGGCCCTTATCAGGGCCACCAA
CAG5092975.1	185399	CAJNRD030001120.1	complement(join(5500618..5500626,5501092..5501430))		H2A	Complete	Cotesia congregata	51543	Bilateria	Y	Y	Similar to Histone H2A (Platynereis dumerilii)	N
CAG5093038.1	185397	CAJNRD030001120.1	complement(join(5966799..5966816,5968130..5968143,5968539..5968773))		H4	Complete	Cotesia congregata	51543	Bilateria	Y	Y	Similar to Histone H4 (Penaeus vannamei)	N
CAG5093039.1	185400	CAJNRD030001120.1	5969091..5969501		H3	Complete	Cotesia congregata	51543	Bilateria	Y	Y	Similar to Histone H3 (Urechis caupo)	Y	29	AAAACGGTCCTTTTCAGGGCCACAAA
CAG5093040.1	185399	CAJNRD030001120.1	complement(join(5969658..5969756,5970962..5971279))		H2A	Complete	Cotesia congregata	51543	Bilateria	Y	Y	Similar to Histone H2A (Platynereis dumerilii)	Y	26	TGCTTTTGGTTATACAACTAAATGAT
CAG5093041.1	467035	CAJNRD030001120.1	join(5971667..5971993,5972370..5972441)		H2B	Complete	Cotesia congregata	51543	Bilateria	Y	Y	Similar to Histone H2B.1/H2B.2 (Tigriopus californicus)	N
CAG5093778.1	185400	CAJNRD030001120.1	complement(join(14590491..14590773,14590894..14591021))		H3	Complete	Cotesia congregata	51543	Bilateria	Y	Y	Similar to TGas113e22.1: Histone H3.3 (Xenopus tropicalis)	N
CAG5093780.1	185400	CAJNRD030001120.1	complement(join(14597457..14597739,14597860..14597987))		H3	Complete	Cotesia congregata	51543	Bilateria	Y	Y	Similar to TGas113e22.1: Histone H3.3 (Xenopus tropicalis)	N
CAG5096704.1	185400	CAJNRD030001121.1	complement(join(10083921..10084198,10085570..10085591))		H3	Complete	Cotesia congregata	51543	Bilateria	Y	Y	Similar to Histone H3 (Acropora formosa)	N
CAG5102434.1	185400	CAJNRD030001123.1	complement(7246617..7247081)		H3	Complete	Cotesia congregata	51543	Bilateria	Y	Y	Similar to Histone H3.2 (Encephalartos altensteinii)	N
CAG5110125.1	467035	CAJNRD030001669.1	join(1257..1583,1976..2032)		H2B	Complete	Cotesia congregata	51543	Bilateria	Y	Y	Similar to Histone H2B.1/H2B.2 (Tigriopus californicus)	N
CAH0789184.1	185399	HBWS01003909.1	48..431		H2A	Complete	Sycon ciliatum	27933	Porifera	Y	Y	similar to Histone H2A (1.35e-79 Asterias)	Y	43	CAACCGGCTTTTTTCAAAGCCACCAC
CAH0789433.1	185400	HBWS01004337.1	<1..459		H3	5'end partial	Sycon ciliatum	27933	Porifera	Y	Y	similar to CCQ18650.1 histone H3 (2.75e-96 Sycon ciliatum); Histone H3 (1.37e-95 Urechis)	Y	32	CAACCGGCTTTTTTAAAAGCCACCAC
CAH0790071.1	177669	HBWS01005444.1	<1..336		H4	5'end partial	Sycon ciliatum	27933	Porifera	Y	Y	similar to Histone H4 (3.31e-47 Dendronephthya)	N
CAH0790142.1	185399	HBWS01005548.1	89..469		H2A	Complete	Sycon ciliatum	27933	Porifera	Y	Y	similar to Histone H2A (3.52e-78 Asterias)	Y	34	TACCCGGCTTTTTTAAAAGCCACCAC
CAH0791050.1	177669	HBWS01007207.1	<1..336		H4	5'end partial	Sycon ciliatum	27933	Porifera	Y	Y	similar to Histone H4 (1.67e-67 Dendronephthya)	Y	48	AAACCGGCTTTTTTCAAAGCTACCAC
CAH0798970.1	467035	HBWS01021159.1	<1..426		H2B	5'end partial	Sycon ciliatum	27933	Porifera	Y	Y	similar to Histone H2B type 1-A (4.95e-66 Rattus)	Y	38	CAACCGGCTTTTTTCAAAGCCATTAA
CAH0803899.1	467037	HBWS01029948.1	116..346		H4	Complete	Sycon ciliatum	27933	Porifera	Y	Y	similar to Histone H4 (3.16e-47 Stylonychia)	N
CAH0804047.1	467036	HBWS01030209.1	629..1135		H3	Complete	Sycon ciliatum	27933	Porifera		Y	similar to CCQ18650.1 histone H3 (5.23e-42 Sycon ciliatum); Histone H3.3 (4.46e-39 Trichinella)	N
CAH0805148.1	185399	HBWS01032172.1	<1..489		H2A	5'end partial	Sycon ciliatum	27933	Porifera	Y	Y	similar to Histone H2A (1.3e-78 Asterias)	Y	32	CACCCGGCTTTTTTCAAAGCCACCAC
CAH0818279.1	185400	HBWS01055325.1	608..742		H3	Complete	Sycon ciliatum	27933	Porifera	Y	Y	similar to CCQ18650.1 histone H3 (5.76e-29 Sycon ciliatum); Histone H3.2 (1.09e-25 Cricetulus)	N
CAH0831992.1	185400	HBWS01079776.1	<1..417		H3	5'end partial	Sycon ciliatum	27933	Porifera	Y	Y	similar to Histone H3 (4.94e-96 Moneuplotes); CCQ18650.1 histone H3 (1.79e-84 Sycon ciliatum)	N
CAH0853725.1	185400	HBWS01083110.1	<1..480		H3	5'end partial	Sycon ciliatum	27933	Porifera	Y	Y	similar to CCQ18650.1 histone H3 (5.42e-96 Sycon ciliatum); Histone H3 (2.74e-95 Urechis)	Y	43	CAACCGGCTTTTTTCAAAGCCAC
CAH0875469.1	467036	HBWS01096682.1	662..1168		H3	Complete	Sycon ciliatum	27933	Porifera		Y	similar to CCQ18650.1 histone H3 (5.23e-42 Sycon ciliatum); Histone H3.3 (4.46e-39 Trichinella)	N
CAH0877205.1	467035	HBWS01099649.1	<1..426		H2B	5'end partial	Sycon ciliatum	27933	Porifera	Y	Y	similar to Histone H2B (9.74e-62 Moneuplotes)	N
CAH0877698.1	185399	HBWS01100515.1	<1..234		H2A	5'end partial	Sycon ciliatum	27933	Porifera	Y	Y	similar to Histone H2A.v (8.97e-07 Sophophora)	N
CAH0877957.1	185400	HBWS01100960.1	<1..336		H3	5'end partial	Sycon ciliatum	27933	Porifera	Y	Y	similar to CCQ18650.1 histone H3 (4.95e-73 Sycon ciliatum); Histone H3.3 type 2 (4.84e-70 Caenorhabditis)	N
CAH0902863.1	467036	HBWS01133305.1	168..659		H3	Complete	Sycon ciliatum	27933	Porifera	Y	Y	similar to CCQ18650.1 histone H3 (4.14e-37 Sycon ciliatum); Histone H3-like centromeric protein A (6.69e-37 Silurana)	N
CAH0924006.1	467035	HBWS01139250.1	<1..450		H2B	5'end partial	Sycon ciliatum	27933	Porifera	Y	Y	similar to Histone H2B type 1-A (3.34e-58 Mus)	Y	12	CAACCGGCTTTTTTCAAAGCCACCAC
CAH0930511.1	467035	HBWS01150775.1	<1..348		H2B	5'end partial	Sycon ciliatum	27933	Porifera	Y	Y	similar to Histone H2B type 1-A (2.72e-45 Rattus)	N
CAH0933122.1	185400	HBWS01155370.1	111..521		H3	Complete	Sycon ciliatum	27933	Porifera	Y	Y	similar to CCQ18650.1 histone H3 (1.07e-98 Sycon ciliatum); Histone H3.3 (2.36e-95 Silurana)	N
CAH0943182.1	177756	HBWS01166810.1	116..502		H2A	Complete	Sycon ciliatum	27933	Porifera	Y	Y	similar to Histone H2A.v (8.84e-77 Sophophora)	N
CAH0945486.1	467035	HBWS01170926.1	<1..351		H2B	5'end partial	Sycon ciliatum	27933	Porifera		Y	similar to Histone H2B (3.66e-75 Moneuplotes)	N
CAH2219582.1	185399	OW240912.1	49790541..49790960		H2A	Complete	Pelobates cultripes	61616	Bilateria	Y	Y	histone H2A, sperm-like	N
CAH2219594.1	185399	OW240912.1	complement(50125369..50125785)		H2A	Complete	Pelobates cultripes	61616	Bilateria	Y	Y	histone H2A, sperm-like	N
CAH2219596.1	185399	OW240912.1	complement(50161055..50161471)		H2A	Complete	Pelobates cultripes	61616	Bilateria	Y	Y	histone H2A, sperm-like	N
CAH2250707.1	467035	OW240913.1	complement(212271565..212271936)		H2B	Complete	Pelobates cultripes	61616	Bilateria	Y	Y	histone H2Bv	N
CAH2250710.1	467035	OW240913.1	complement(212301559..212301930)		H2B	Complete	Pelobates cultripes	61616	Bilateria	Y	Y	histone H2Bv	N
CAH2273144.1	185400	OW240914.1	38937978..38938388		H3	Complete	Pelobates cultripes	61616	Bilateria	Y	Y	histone H3	Y	27	ACAAAGGCTCTTTTAAGAGCCACCCA
CAH2273145.1	185399	OW240914.1	complement(38938910..38939302)		H2A	Complete	Pelobates cultripes	61616	Bilateria	Y	Y	histone H2A type 1-like	Y	27	CCAAAGGCTCTTTTAAGAGCCACCCA
CAH2273146.1	467035	OW240914.1	38939598..38939978		H2B	Complete	Pelobates cultripes	61616	Bilateria	Y	Y	histone H2B -like	Y	28	ACAAAGGCTCTTTTAAGAGCCACCCA
CAH2273147.1	177669	OW240914.1	complement(38940667..38940978)		H4	Complete	Pelobates cultripes	61616	Bilateria	Y	Y	histone H4-like	Y	34	TAAAAGGCCCTTTTAAGGGCCACCCA
CAH2273148.1	185400	OW240914.1	38955508..38955918		H3	Complete	Pelobates cultripes	61616	Bilateria	Y	Y	histone H3	Y	27	ACAAAGGCTCTTTTAAGAGCCACCCA
CAH2273149.1	185399	OW240914.1	complement(38956415..38956807)		H2A	Complete	Pelobates cultripes	61616	Bilateria	Y	Y	histone H2A type 1-like	Y	27	CCAAAGGCTCTTTTAAGAGCCACCCA
CAH2273150.1	467035	OW240914.1	38957105..38957485		H2B	Complete	Pelobates cultripes	61616	Bilateria	Y	Y	histone H2B -like	Y	28	ACAAAGGCTCTTTTAAGAGCCACCCA
CAH2273151.1	177669	OW240914.1	complement(38958197..38958508)		H4	Complete	Pelobates cultripes	61616	Bilateria	Y	Y	histone H4-like	Y	34	TAAAAGGCCCTTTTAAGGGCCACCCA
CAH2273153.1	185400	OW240914.1	39030452..39030862		H3	Complete	Pelobates cultripes	61616	Bilateria	Y	Y	histone H3	Y	27	ACAAAGGCTCTTTTAAGAGCCACCCA
CAH2273154.1	185399	OW240914.1	complement(39031359..39031751)		H2A	Complete	Pelobates cultripes	61616	Bilateria	Y	Y	histone H2A type 1-like	Y	27	CCAAAGGCTCTTTTAAGAGCCACCCA
CAH2273155.1	467035	OW240914.1	39032049..39032429		H2B	Complete	Pelobates cultripes	61616	Bilateria	Y	Y	histone H2B -like	Y	28	ACAAAGGCTCTTTTAAGAGCCACCCA
CAH2273156.1	177669	OW240914.1	complement(39033109..39033420)		H4	Complete	Pelobates cultripes	61616	Bilateria	Y	Y	histone H4-like	Y	34	TAAAAGGCCCTTTTAAGGGCCACCCA
CAH2273530.1	185400	OW240914.1	complement(50479411..50479821)		H3	Complete	Pelobates cultripes	61616	Bilateria	Y	Y	histone H3	Y	27	ACAAAGGCTCTTTTAAGAGCCACCAA
CAH2273531.1	467035	OW240914.1	50481574..50482044		H2B	Complete	Pelobates cultripes	61616	Bilateria	Y	Y	histone H2B 3	N
CAH2273609.1	185400	OW240914.1	53354310..53354720		H3	Complete	Pelobates cultripes	61616	Bilateria	Y	Y	histone H3	Y	27	ACAAAGGCTCTTTTAAGAGCCACCAA
CAH2273610.1	467035	OW240914.1	53355796..53356176		H2B	Complete	Pelobates cultripes	61616	Bilateria	Y	Y	histone H2B -like	Y	27	CCAAAGGCTCTTATAAGAGCCACCCA
CAH2273611.1	177669	OW240914.1	complement(53357010..53357321)		H4	Complete	Pelobates cultripes	61616	Bilateria	Y	Y	histone H4-like	Y	35	CCAAAGGCCCTTTTAAGGGCCACCCA
CAH2273616.1	185400	OW240914.1	53490137..53490547		H3	Complete	Pelobates cultripes	61616	Bilateria	Y	Y	histone H3	N
CAH2273617.1	185399	OW240914.1	complement(53490959..53491351)		H2A	Complete	Pelobates cultripes	61616	Bilateria	Y	Y	histone H2A type 1-like	Y	26	CCAAAGGCTCTTTTAAGAGCCACCCA
CAH2273618.1	467035	OW240914.1	53491635..53492015		H2B	Complete	Pelobates cultripes	61616	Bilateria	Y	Y	histone H2B -like	N
CAH2273619.1	185397	OW240914.1	complement(53492845..53493162)		H4	Complete	Pelobates cultripes	61616	Bilateria	Y	Y	histone H4, partial	Y	27	CCAAAGGCCCTTTTGAGGGCCACCCA
CAH2273621.1	185400	OW240914.1	53526479..53526877		H3	Complete	Pelobates cultripes	61616	Bilateria	Y	Y	histone H3	Y	27	ACAAAGGCTCTTTTAAGAGCCACCAA
CAH2273622.1	185399	OW240914.1	complement(53528950..53529252)		H2A	Complete	Pelobates cultripes	61616	Bilateria	Y	Y	histone H2A type 1-like	Y	115	CCAAAGGCTCTTTTAAGAGCCACCCA
CAH2273623.1	467035	OW240914.1	53529647..53529850		H2B	Complete	Pelobates cultripes	61616	Bilateria	Y	Y	Histone H2B type 1-K	N
CAH2273625.1	467035	OW240914.1	complement(53643307..53643687)		H2B	Complete	Pelobates cultripes	61616	Bilateria	Y	Y	histone H2B -like	Y	27	ACAAAGGCTCTTATAAGAGCCACCCA
CAH2273626.1	185399	OW240914.1	53643971..53644363		H2A	Complete	Pelobates cultripes	61616	Bilateria	Y	Y	histone H2A type 1-like	Y	26	CCAAAGGCTCTTTTAAGAGCCACCCA
CAH2273627.1	185400	OW240914.1	complement(53644791..53645201)		H3	Complete	Pelobates cultripes	61616	Bilateria	Y	Y	histone H3	Y	27	ACAAAGGCTCTTTTAAGAGCCACCAA
CAH2273913.1	467035	OW240914.1	complement(71020650..71020853)		H2B	Complete	Pelobates cultripes	61616	Bilateria	Y	Y	Histone H2B type 1-K	Y	29	ACAAAGGCTCTTTTAAGAGCCACCCA
CAH2273914.1	185399	OW240914.1	71021325..71021717		H2A	Complete	Pelobates cultripes	61616	Bilateria	Y	Y	histone H2A type 2-B	Y	45	ACAAAGGCTCTTTTAAGAGCCACCCA
CAH2273915.1	185400	OW240914.1	71022800..71023210		H3	Complete	Pelobates cultripes	61616	Bilateria	Y	Y	histone H3	Y	21	ACAAAGGCTCTTTTAAGAGCCACCAA
CAH2273916.1	177669	OW240914.1	complement(71023949..71024260)		H4	Complete	Pelobates cultripes	61616	Bilateria	Y	Y	histone H4-like	Y	36	CCAAAGGCCCTTTTCAGGGCCACCCA
CAH2274878.1	177756	OW240914.1	join(125347277..125347279,125349698..125349775,125349878..125349991,125350105..125350234,125350398..125350459)		H2A	Complete	Pelobates cultripes	61616	Bilateria	Y	Y	histone	N
CAH2274879.1	177756	OW240914.1	join(125347277..125347279,125349698..125349775,125349878..125349991,125350105..125350293)		H2A	Complete	Pelobates cultripes	61616	Bilateria	Y	Y	histone	N
CAH2276910.1	177669	OW240914.1	260952063..260952374		H4	Complete	Pelobates cultripes	61616	Bilateria	Y	Y	histone H4-like	Y	35	CCAAAGGCCCTTTTAAGGGCCACCCA
CAH2276911.1	467035	OW240914.1	complement(260953209..260953589)		H2B	Complete	Pelobates cultripes	61616	Bilateria	Y	Y	histone H2B -like	Y	27	CCAAAGGCTCTTATAAGAGCCACCCA
CAH2276912.1	185399	OW240914.1	260953876..260954268		H2A	Complete	Pelobates cultripes	61616	Bilateria	Y	Y	histone H2A type 1-like	Y	26	CCAAAGGCTCTTTTAAGAGCCACCCA
CAH2276913.1	185400	OW240914.1	complement(260954685..260955095)		H3	Complete	Pelobates cultripes	61616	Bilateria	Y	Y	histone H3	Y	27	ACAAAGGCTCTTTTAAGAGCCACCAA
CAH2283174.1	177669	OW240915.1	100576573..100576884		H4	Complete	Pelobates cultripes	61616	Bilateria	Y	Y	histone H4-like	Y	28	CCAAAGGCTCTTTTCAGAGCCGCCCA
CAH2283175.1	185400	OW240915.1	complement(100578582..100578992)		H3	Complete	Pelobates cultripes	61616	Bilateria	Y	Y	histone H3	Y	36	CCAAAGGCTCTTTTCAGAGCCACCAT
CAH2283176.1	185399	OW240915.1	complement(100593846..100594238)		H2A	Complete	Pelobates cultripes	61616	Bilateria	Y	Y	histone H2A type 1-like	Y	31	ACAAAGGCTCTTTTAAGAGCCACCCA
CAH2283177.1	467035	OW240915.1	100594530..100594910		H2B	Complete	Pelobates cultripes	61616	Bilateria	Y	Y	histone H2B -like	Y	29	ACAAAGGCTCTTTTAAGAGCCACCCA
CAH2283178.1	185399	OW240915.1	complement(100612530..100612922)		H2A	Complete	Pelobates cultripes	61616	Bilateria	Y	Y	histone H2A type 1-like	Y	31	ACAAAGGCTCTTTTAAGAGCCACCCA
CAH2283179.1	467035	OW240915.1	100613215..100613595		H2B	Complete	Pelobates cultripes	61616	Bilateria	Y	Y	histone H2B -like	Y	28	ACAAAGGCTCTTTTAAGAGCCACCCA
CAH2283180.1	185400	OW240915.1	100615824..100616234		H3	Complete	Pelobates cultripes	61616	Bilateria	Y	Y	Histone H3, partial	Y	28	CCAAAGGCTCTTTTCAGAGCCCCCAT
CAH2283181.1	185399	OW240915.1	complement(100628497..100628889)		H2A	Complete	Pelobates cultripes	61616	Bilateria	Y	Y	histone H2A type 1-like	Y	31	ACAAAGGCTCTTTTAAGAGCCACCCA
CAH2283182.1	467035	OW240915.1	100629169..100629549		H2B	Complete	Pelobates cultripes	61616	Bilateria	Y	Y	histone H2B type 1-J	Y	28	ACAAAGGCTCTTTTAAGAGCCACCCA
CAH2283183.1	177669	OW240915.1	100631416..100631727		H4	Complete	Pelobates cultripes	61616	Bilateria	Y	Y	histone H4-like	Y	31	CCAAAGGCTCTTTTCAGAGCCGCCCA
CAH2283184.1	185400	OW240915.1	complement(100633641..100634051)		H3	Complete	Pelobates cultripes	61616	Bilateria	Y	Y	histone H3	Y	28	CCAAAGGCTCTTTTCAGAGCCCCCAT
CAH2285999.1	467035	OW240915.1	complement(319231933..319232313)		H2B	Complete	Pelobates cultripes	61616	Bilateria	Y	Y	histone H2B type 1-O	Y	29	ACAAAGGCTCTTTTAAGAGCCACCCA
CAH2286000.1	185399	OW240915.1	319232608..319233000		H2A	Complete	Pelobates cultripes	61616	Bilateria	Y	Y	histone H2A type 2-B	Y	45	ACAAAGGCTCTTTTAAGAGCCACCCA
CAH2286001.1	185400	OW240915.1	319234094..319234504		H3	Complete	Pelobates cultripes	61616	Bilateria	Y	Y	histone H3	Y	21	ACAAAGGCTCTTTTAAGAGCCACCAA
CAH2286002.1	177669	OW240915.1	complement(319235265..319235576)		H4	Complete	Pelobates cultripes	61616	Bilateria	Y	Y	histone H4-like	Y	36	CCAAAGGCCCTTTTCAGGGCCACCCA
CAH2296185.1	177669	OW240916.1	244550483..244550794		H4	Complete	Pelobates cultripes	61616	Bilateria	Y	Y	histone H4-like	Y	33	CCAAAGGCCCTTTTAAGGGCCACCCA
CAH2296186.1	467035	OW240916.1	complement(244551624..244552004)		H2B	Complete	Pelobates cultripes	61616	Bilateria	Y	Y	histone H2B -like	Y	27	ACAAAGGCTCTTATAAGAGCCACCCA
CAH2296187.1	185399	OW240916.1	244552288..244552680		H2A	Complete	Pelobates cultripes	61616	Bilateria	Y	Y	histone H2A type 1-like	Y	26	CCAAAGGCTCTTTTAAGAGCCACCCA
CAH2296188.1	185400	OW240916.1	complement(244553108..244553518)		H3	Complete	Pelobates cultripes	61616	Bilateria	Y	Y	histone H3	Y	27	ACAAAGGCTCTTTTAAGAGCCACCAA
CAH2296644.1	177669	OW240916.1	278523083..278523394		H4	Complete	Pelobates cultripes	61616	Bilateria	Y	Y	histone H4-like	Y	34	CCAAAGGCTCTTTTCAGAGCCGCCCA
CAH2296645.1	467035	OW240916.1	complement(278524662..278525042)		H2B	Complete	Pelobates cultripes	61616	Bilateria	Y	Y	histone H2B type 1-J	Y	28	ACAAAGGCTCTTCTAAGAGCCACCCA
CAH2296646.1	185399	OW240916.1	278525349..278525741		H2A	Complete	Pelobates cultripes	61616	Bilateria	Y	Y	histone H2A type 2-B	Y	30	ACAAAGGCTCTTTTAAGAGCCACCCA
CAH2296648.1	185399	OW240916.1	complement(278538866..278539258)		H2A	Complete	Pelobates cultripes	61616	Bilateria	Y	Y	histone H2A type 2-B	Y	30	ACAAAGGCTCTTTTAAGAGCCACCCA
CAH2296649.1	467035	OW240916.1	278539565..278539945		H2B	Complete	Pelobates cultripes	61616	Bilateria	Y	Y	histone H2B type 1-K	Y	27	ACAAAGGCTCTTCTAAGAGCCACCCA
CAH2296650.1	177669	OW240916.1	complement(278541201..278541512)		H4	Complete	Pelobates cultripes	61616	Bilateria	Y	Y	histone H4-like	Y	34	CCAAAGGCTCTTTTCAGAGCCGCCCA
CAH2296652.1	185400	OW240916.1	278542231..278542641		H3	Complete	Pelobates cultripes	61616	Bilateria	Y	Y	histone H3	Y	36	CCAAAGGCTCTTTTCAGAGCCACTAT
CAH2300162.1	185399	OW240917.1	complement(72840194..72840586)		H2A	Complete	Pelobates cultripes	61616	Bilateria	Y	Y	histone H2A type 2-B	Y	30	ACAAAGGCTCTTTTGAGAGCCACCCA
CAH2300163.1	467035	OW240917.1	72840893..72841273		H2B	Complete	Pelobates cultripes	61616	Bilateria	Y	Y	histone H2B type 1-J	Y	27	ACAAAGGCTCTTCTAAGAGCCACCCA
CAH2300164.1	177669	OW240917.1	complement(72842539..72842850)		H4	Complete	Pelobates cultripes	61616	Bilateria	Y	Y	histone H4-like	Y	34	CCAAAGGCTCTTTTCAGAGCCGCCCA
CAH2300166.1	177669	OW240917.1	72862733..72863044		H4	Complete	Pelobates cultripes	61616	Bilateria	Y	Y	histone H4-like	Y	34	CCAAAGGCTCTTTTCAGAGCCGCCCA
CAH2300167.1	467035	OW240917.1	complement(72864307..72864687)		H2B	Complete	Pelobates cultripes	61616	Bilateria	Y	Y	histone H2B type 1-J	Y	23	ACAAAGGCTCTTCTAAGAGCCACCCA
CAH2300169.1	185399	OW240917.1	72870185..72870577		H2A	Complete	Pelobates cultripes	61616	Bilateria	Y	Y	histone H2A type 2-B	Y	30	ACAAAGGCTCTTTTAAGAGCCACCCA
CAH2300171.1	185399	OW240917.1	complement(72896713..72897105)		H2A	Complete	Pelobates cultripes	61616	Bilateria	Y	Y	histone H2A type 2-B	Y	30	ACAAAGGCTCTTTTAAGAGCCACCCA
CAH2300172.1	467035	OW240917.1	72897412..72897792		H2B	Complete	Pelobates cultripes	61616	Bilateria	Y	Y	histone H2B type 1-J	Y	28	ACAAAGGCTCTTCTAAGAGCCACCCA
CAH2300173.1	177669	OW240917.1	complement(72899060..72899371)		H4	Complete	Pelobates cultripes	61616	Bilateria	Y	Y	histone H4-like	Y	34	CCAAAGGCTCTTTTCAGAGCCGCCCA
CAH2300174.1	185400	OW240917.1	72900090..72900500		H3	Complete	Pelobates cultripes	61616	Bilateria	Y	Y	histone H3	Y	36	CCAAAGGCTCTTTTCAGAGCCACTAT
CAH2301268.1	177756	OW240917.1	join(159673339..159673341,159676717..159676794,159677204..159677317,159679737..159679866,159680169..159680230)		H2A	Complete	Pelobates cultripes	61616	Bilateria	Y	Y	histone	N
CAH2302378.1	185400	OW240917.1	join(228316139..228316266,228316510..228316663,228318264..228318413)		H3	Complete	Pelobates cultripes	61616	Bilateria	Y	Y	histone	N
CAH2302379.1	185400	OW240917.1	join(228316139..228316266,228316510..228316663,228318285..228318413)		H3	Complete	Pelobates cultripes	61616	Bilateria	Y	Y	histone	N
CAH2302755.1	185399	OW240917.1	complement(239980308..239980700)		H2A	Complete	Pelobates cultripes	61616	Bilateria	Y	Y	histone H2A type 1-like	Y	31	ACAAAGGCTCTTTTAAGAGCCACCCA
CAH2302756.1	467035	OW240917.1	239980994..239981374		H2B	Complete	Pelobates cultripes	61616	Bilateria	Y	Y	histone H2B -like	Y	27	ACAAAGGCTCTTTTAAGAGCCACCCA
CAH2302757.1	177669	OW240917.1	complement(239983087..239983398)		H4	Complete	Pelobates cultripes	61616	Bilateria	Y	Y	histone H4-like	Y	31	CCAAAGGCTCTTTTCAGAGCCACCCA
CAH2302758.1	185400	OW240917.1	239983848..239984258		H3	Complete	Pelobates cultripes	61616	Bilateria	Y	Y	histone H3	Y	28	CCAAAGGCTCTTTTCAGAGCCCCCAT
CAH2302759.1	185399	OW240917.1	complement(239987408..239987800)		H2A	Complete	Pelobates cultripes	61616	Bilateria	Y	Y	histone H2A type 1-like	Y	31	ACAAAGGCTCTTTTAAGAGCCACCCA
CAH2302760.1	467035	OW240917.1	239988094..239988474		H2B	Complete	Pelobates cultripes	61616	Bilateria	Y	Y	histone H2B -like	Y	28	ACAAAGGCTCTTTTAAGAGCCACCCA
CAH2302761.1	177669	OW240917.1	complement(239990157..239990468)		H4	Complete	Pelobates cultripes	61616	Bilateria	Y	Y	histone H4-like	Y	31	CCAAAGGCTCTTTTCAGAGCCGCCCA
CAH2302762.1	185400	OW240917.1	239991749..239992159		H3	Complete	Pelobates cultripes	61616	Bilateria	Y	Y	histone H3	Y	28	CCAAAGGCTCTTTTCAGAGCCCCCAT
CAH2302765.1	467035	OW240917.1	complement(240033623..240034003)		H2B	Complete	Pelobates cultripes	61616	Bilateria	Y	Y	histone H2B type 1-O	Y	29	ACAAAGGCTCTTTTAAGAGCCACCCA
CAH2302766.1	185399	OW240917.1	240034298..240034690		H2A	Complete	Pelobates cultripes	61616	Bilateria	Y	Y	histone H2A type 2-B	Y	45	ACAAAGGCTCTTTTAAGAGCCACCCA
CAH2302767.1	185400	OW240917.1	240035750..240036160		H3	Complete	Pelobates cultripes	61616	Bilateria	Y	Y	histone H3	Y	21	ACAAAGGCTCTTTTAAGAGCCACCAA
CAH2302768.1	177669	OW240917.1	complement(240036915..240037226)		H4	Complete	Pelobates cultripes	61616	Bilateria	Y	Y	histone H4-like	Y	36	CCAAAGGCCCTTTTCAGGGCCACCCA
CAH2302771.1	185400	OW240917.1	complement(240117724..240118134)		H3	Complete	Pelobates cultripes	61616	Bilateria	Y	Y	histone H3	Y	28	CCAAAGGCTCTTTTCAGAGCCCCCAT
CAH2302773.1	467035	OW240917.1	complement(240120364..240120744)		H2B	Complete	Pelobates cultripes	61616	Bilateria	Y	Y	histone H2B -like	Y	28	ACAAAGGCTCTCTTAAGAGCCACCCA
CAH2302774.1	185399	OW240917.1	240121036..240121428		H2A	Complete	Pelobates cultripes	61616	Bilateria	Y	Y	histone H2A type 1-like	Y	31	ACAAAGGCTCTTTTAAGAGCCACCCA
CAH2305203.1	467035	OW240918.1	complement(join(11670132..11670332,11670934..11671053))		H2B	Complete	Pelobates cultripes	61616	Bilateria	Y	Y	histone H2B-like	N
CAH2305206.1	467035	OW240918.1	complement(join(11720340..11720540,11721141..11721265,11723435..11723567,11724870..11725001))		H2B	Complete	Pelobates cultripes	61616	Bilateria	Y	Y	histone h2b	N
CAH2305207.1	467035	OW240918.1	complement(join(11731151..11731207,11743525..11743668,11744248..11744367))		H2B	Complete	Pelobates cultripes	61616	Bilateria	Y	Y	histone H2B-like	N
CAH2307239.1	185400	OW240918.1	complement(join(126875049..126875177,126875263..126875416,126877319..126877446))		H3	Complete	Pelobates cultripes	61616	Bilateria	Y	Y	histone	N
CAH2307240.1	185400	OW240918.1	complement(join(126875203..126875416,126877319..126877446))		H3	Complete	Pelobates cultripes	61616	Bilateria	Y	Y	histone -like	N
CAH2311989.1	185399	OW240919.1	80009378..80009758		H2A	Complete	Pelobates cultripes	61616	Bilateria	Y	Y	histone H2A type 2-B	N
CAH2314496.1	467036	OW240920.1	complement(join(19083087..19083221,19083877..19083954,19084375..19084502,19084673..19084781))		H3	Complete	Pelobates cultripes	61616	Bilateria	Y	Y	histone H3-like centromeric A	N
CAH2324058.1	185399	OW240923.1	complement(7907352..7907744)		H2A	Complete	Pelobates cultripes	61616	Bilateria	Y	Y	histone H2A type 1-like	Y	31	ACAAAGGCTCTTTTAAGAGCCACCCA
CAH90430.1	177669	CR858191.1	34..345		H4	Complete	Pongo abelii	9601	Bilateria	Y	Y	hypothetical protein	Y	20	CTAATGGCCCTTTTCAGGGCCGCCCA
CAH90459.1	467035	CR858221.1	43..423		H2B	Complete	Pongo abelii	9601	Bilateria	Y	Y	hypothetical protein	Y	52	CCAAAGGCTCTTTTAAGAGCCACCCA
CAH90578.1	185400	CR858345.1	133..543		H3	Complete	Pongo abelii	9601	Bilateria	Y	Y	hypothetical protein	N
CAH90668.1	177756	CR858439.1	107..493		H2A	Complete	Pongo abelii	9601	Bilateria	Y	Y	hypothetical protein	N
CAH92017.1	467035	CR859861.1	22..402		H2B	Complete	Pongo abelii	9601	Bilateria	Y	Y	hypothetical protein	N
CAI12558.1	467035	AL591493.14	complement(73658..74038)		H2B	Complete	Homo sapiens	9606	Bilateria	Y	Y	histone cluster 2, H2bf	Y	38	CCAAAGGCTCTTTTCAGAGCCACTTC
CAI12559.1	185400	AL591493.14	complement(74986..75396)		H3	Complete	Homo sapiens	9606	Bilateria	Y	Y	histone cluster 2, H3d	Y	23	CTAAAGGCTCTTTTCAGAGCCACTGC
CAI12560.1	177669	AL591493.14	94409..94720		H4	Complete	Homo sapiens	9606	Bilateria	Y	Y	histone cluster 2, H4a	Y	31	CCAAAGGCCCTTTTTAGGGCCGACCA
CAI12561.1	185400	AL591493.14	complement(102479..102889)		H3	Complete	Homo sapiens	9606	Bilateria	Y	Y	histone cluster 2, H3c	Y	35	CAAAAGGCTCTTTTCAGAGCCACCCA
CAI12562.1	185399	AL591493.14	complement(104033..104425)		H2A	Complete	Homo sapiens	9606	Bilateria	Y	Y	histone cluster 2, H2aa3	Y	63	CAAAAGGCTCTTTTCAGAGCCACCCA
CAI12565.1	185399	AL591493.14	112841..113233		H2A	Complete	Homo sapiens	9606	Bilateria	Y	Y	histone cluster 2, H2aa4	Y	63	CAAAAGGCTCTTTTCAGAGCCACCCA
CAI12566.1	185400	AL591493.14	114377..114787		H3	Complete	Homo sapiens	9606	Bilateria	Y	Y	histone cluster 2, H3a	Y	35	CAAAAGGCTCTTTTCAGAGCCACCCA
CAI12567.1	177669	AL591493.14	complement(122546..122857)		H4	Complete	Homo sapiens	9606	Bilateria	Y	Y	histone cluster 2, H4b	Y	31	CCAAAGGCCCTTTTTAGGGCCGACCA
CAI12568.1	467035	AL591493.14	complement(147970..148350)		H2B	Complete	Homo sapiens	9606	Bilateria	Y	Y	histone cluster 2, H2be	Y	52	CCAAAGGCTCTTTTCAGAGCCACCCA
CAI12569.1	185399	AL591493.14	148685..149074		H2A	Complete	Homo sapiens	9606	Bilateria	Y	Y	histone cluster 2, H2ac	Y	22	CCAAAGGCTCTTTTTAGAGCCACCCA
CAI12570.1	185399	AL591493.14	complement(149234..149626)		H2A	Complete	Homo sapiens	9606	Bilateria	Y	Y	histone cluster 2, H2ab	Y	31	CCAAAGGCTCTTTTAAGAGCCACCAA
CAI23568.1	185400	AL109948.9	complement(69913..70323)		H3	Complete	Homo sapiens	9606	Bilateria	Y	Y	histone cluster 2, H3, pseudogene 2	Y	23	CTAAAGGCTCTTTTCAGAGCCACTGC
CAI24885.1	177669	AL592149.8	complement(178553..178864)		H4	Complete	Mus musculus	10090	Bilateria	Y	Y	histone cluster 1, H4c	Y	29	CAAAAGGCCCTTTTCAGGGCCACCCA
CAI24893.1	185399	AL592149.8	complement(163940..164332)		H2A	Complete	Mus musculus	10090	Bilateria	Y	Y	histone cluster 1, H2ac	Y	28	CCAAAGGCTCTTTTCAGAGCCCCCAC
CAI24894.1	467035	AL592149.8	164647..165027		H2B	Complete	Mus musculus	10090	Bilateria	Y	Y	histone cluster 1, H2bc	Y	30	CCAAAGGCTCTTTTCAGAGCCACCCA
CAI25462.1	467035	AL589879.21	complement(9958..10338)		H2B	Complete	Mus musculus	10090	Bilateria	Y	Y	H2b histone family, member A	Y	25	CCAAAGGCTCTTTTCAGAGCCACCTA
CAI25463.1	185399	AL589879.21	10634..11026		H2A	Complete	Mus musculus	10090	Bilateria	Y	Y	histone cluster 1, H2ao	Y	34	AAAAAGGCTCTTTTCAGAGCCATCCA
CAI25464.1	177669	AL589879.21	11951..12262		H4	Complete	Mus musculus	10090	Bilateria	Y	Y	H4 histone family member	Y	29	CTAAAGGCCCTTTTCAGGGCCATCCA
CAI25465.1	177669	AL589879.21	complement(32014..32325)		H4	Complete	Mus musculus	10090	Bilateria	Y	Y	histone cluster 1, H4m	Y	29	CTAAAGGCCCTTTTCAGGGCCATCCA
CAI25466.1	185399	AL589879.21	complement(33250..33642)		H2A	Complete	Mus musculus	10090	Bilateria	Y	Y	H2a histone family member	Y	34	AAAAAGGCTCTTTTCAGAGCCATCCA
CAI25467.1	467035	AL589879.21	33938..34318		H2B	Complete	Mus musculus	10090	Bilateria	Y	Y	H2b histone family member	Y	25	CCAAAGGCTCTTTTCAGAGCCACCTA
CAI43100.2	467035	AL034485.16	complement(join(37097..37133,37555..38045))		H2B	Complete	Homo sapiens	9606	Bilateria	Y	Y	H2B histone family, member W, testis-specific	N
CAI5765006.1	177669	OX395127.1	complement(1424090..1424401)		H4	Complete	Podarcis lilfordi	74358	Bilateria	Y	Y	histone H4	Y	28	CCAAAGGCCCTTTTAAGGGCCACCTA
CAI5765008.1	185399	OX395127.1	1427401..1427790		H2A	Complete	Podarcis lilfordi	74358	Bilateria	Y	Y	histone H2A type 2-C	Y	43	CCAAAGGCTCTTTTCAGAGCCACCCA
CAI5765009.1	185400	OX395127.1	1428994..1429404		H3	Complete	Podarcis lilfordi	74358	Bilateria	Y	Y	MULTISPECIES: histone H3	Y	38	CCAAAGGCTCTTTTAAGGGCCACCCA
CAI5765010.1	185399	OX395127.1	complement(1437183..1437572)		H2A	Complete	Podarcis lilfordi	74358	Bilateria	Y	Y	histone H2A type 2-C	Y	41	CCAAAGGCTCTTTTCAGAGCCATCCA
CAI5765011.1	177669	OX395127.1	1439266..1439577		H4	Complete	Podarcis lilfordi	74358	Bilateria	Y	Y	histone H4	Y	47	CGAAAGGCCCTTTTAAGGGCCATCCA
CAI5765334.1	177669	OX395127.1	9508590..9508901		H4	Complete	Podarcis lilfordi	74358	Bilateria	Y	Y	histone H4	Y	26	CAAAAGGCCCTTTTAAGGGCCAACCA
CAI5765335.1	185400	OX395127.1	complement(9509842..9510252)		H3	Complete	Podarcis lilfordi	74358	Bilateria	Y	Y	MULTISPECIES: histone H3	Y	46	CCAAAGGCTCTTTTTAGAGCCGCCAC
CAI5765336.1	185399	OX395127.1	complement(9511719..9512108)		H2A	Complete	Podarcis lilfordi	74358	Bilateria	Y	Y	histone H2A type 2-C	Y	32	CAAACGGCTCTTTTAAGAGCCACCCA
CAI5765337.1	177669	OX395127.1	complement(9514085..9514396)		H4	Complete	Podarcis lilfordi	74358	Bilateria	Y	Y	histone H4	Y	29	CAAAAGGCCCTTTTAAGGGCCACTCA
CAI5766049.1	185400	OX395127.1	complement(join(32999277..32999405,32999522..32999675,32999948..33000075))		H3	Complete	Podarcis lilfordi	74358	Bilateria	Y	Y	histone	N
CAI5767793.1	215081	OX395127.1	105091583..105092026		H2B	Complete	Podarcis lilfordi	74358	Bilateria	Y	Y	histone H2B.v3-like	N
CAI5767827.1	185399	OX395127.1	105497310..105497786		H2A	Complete	Podarcis lilfordi	74358	Bilateria	Y	Y	histone H2A-like	Y	52	CCAAAGGCTCTTTTCAGAGCCACCCA
CAI5767828.1	185399	OX395127.1	complement(105500477..105500953)		H2A	Complete	Podarcis lilfordi	74358	Bilateria	Y	Y	histone H2A-like	Y	53	CCAAAGGCTCTTTTCAGAGCCACCCA
CAI5767829.1	185399	OX395127.1	105504024..105504500		H2A	Complete	Podarcis lilfordi	74358	Bilateria	Y	Y	histone H2A-like	Y	48	CCAAAGGCTCTTTTCAGAGCCACCCA
CAI5770876.1	185400	OX395128.1	complement(join(89232582..89232710,89236033..89236186,89237133..89237260))		H3	Complete	Podarcis lilfordi	74358	Bilateria	Y	Y	histone	N
CAI5772088.1	185399	OX395129.1	complement(29853387..29853797)		H2A	Complete	Podarcis lilfordi	74358	Bilateria	Y	Y	histone H2A, sperm-like	Y	143	TGGTTTCTTTGTGAGCAAAGAACGGA
CAI5772089.1	185399	OX395129.1	29859582..29859995		H2A	Complete	Podarcis lilfordi	74358	Bilateria	Y	Y	histone H2A, sperm-like	N
CAI5776360.1	467035	OX395131.1	complement(3187758..3188153)		H2B	Complete	Podarcis lilfordi	74358	Bilateria	Y	Y	histone	N
CAI5780912.1	185400	OX395133.1	join(8392755..8392882,8393412..8393565,8394646..8394774)		H3	Complete	Podarcis lilfordi	74358	Bilateria	Y	Y	histone	N
CAI5783274.1	177756	OX395133.1	complement(join(81048659..81048720,81050007..81050136,81051482..81051595,81055437..81055514,81061190..81061192))		H2A	Complete	Podarcis lilfordi	74358	Bilateria	Y	Y	histone	N
CAI5784611.1	177756	OX395134.1	join(56538165..56538167,56538703..56538780,56539292..56539405,56540505..56540634,56540766..56540827)		H2A	Complete	Podarcis lilfordi	74358	Bilateria	Y	Y	histone	N
CAI5785047.1	197711	OX395135.1	complement(387534..387977)		H2A	Complete	Podarcis lilfordi	74358	Bilateria	Y	Y	histone H2A-beta, sperm-like	N
CAI5785848.1	185400	OX395135.1	complement(39587117..39587527)		H3	Complete	Podarcis lilfordi	74358	Bilateria	Y	Y	MULTISPECIES: histone H3	Y	35	CCAAAGGCTCTTTTCAGAGCCACTAC
CAI5785851.1	185400	OX395135.1	39593010..39593420		H3	Complete	Podarcis lilfordi	74358	Bilateria	Y	Y	MULTISPECIES: histone H3	Y	35	CCAAAGGCTCTTTTCAGAGCCACTAC
CAI5790886.1	177669	OX395138.1	36821957..36822268		H4	Complete	Podarcis lilfordi	74358	Bilateria	Y	Y	histone H4	Y	44	CCAAAGGCCCTTTTCAGGGCCACCCA
CAI5790888.1	185400	OX395138.1	complement(36829857..36830267)		H3	Complete	Podarcis lilfordi	74358	Bilateria	Y	Y	MULTISPECIES: histone H3	Y	39	CCAAAGGCTCTTTTAAGAGCCACCCA
CAI5790889.1	177669	OX395138.1	complement(36838341..36838652)		H4	Complete	Podarcis lilfordi	74358	Bilateria	Y	Y	histone H4	Y	33	CAAAAGGCCCTTATAAGGGCCACCCA
CAI5790890.1	185400	OX395138.1	36839690..36840100		H3	Complete	Podarcis lilfordi	74358	Bilateria	Y	Y	MULTISPECIES: histone H3	Y	45	CCAAAGGCTCTTTTGAGAGCCACCAC
CAI5791208.1	185399	OX395138.1	complement(42807825..42808214)		H2A	Complete	Podarcis lilfordi	74358	Bilateria	Y	Y	histone H2A type 2-C-like	Y	54	CCAAAGGCTCTTTTAAGAGCCACCTA
CAI5791209.1	467035	OX395138.1	42808638..42809018		H2B	Complete	Podarcis lilfordi	74358	Bilateria	Y	Y	histone H2B 1/2/3/4/6-like	Y	43	CCAAAGGCTCTTTTAAGAGCCACCTA
CAI5791232.1	185400	OX395138.1	complement(43235759..43236169)		H3	Complete	Podarcis lilfordi	74358	Bilateria	Y	Y	MULTISPECIES: histone H3	Y	44	ACAAAGGCTCTTTTAAGAGCCACCAC
CAI5791233.1	185399	OX395138.1	complement(43237506..43237895)		H2A	Complete	Podarcis lilfordi	74358	Bilateria	Y	Y	histone H2A type 2-C	Y	36	ACAAAGGCTCTTTTAAGAGCCACCCA
CAI5791234.1	467035	OX395138.1	43238313..43238693		H2B	Complete	Podarcis lilfordi	74358	Bilateria	Y	Y	histone H2B 1/2/3/4/6-like	Y	20	CCAAAGGCTCTTTTAAGAGCCACCCA
CAI5791237.1	467035	OX395138.1	complement(43272635..43273015)		H2B	Complete	Podarcis lilfordi	74358	Bilateria	Y	Y	histone H2B 1/2/3/4/6-like	Y	31	CCAAAGGCTCTTTTAAGAGCCGCTTA
CAI5791239.1	185400	OX395138.1	43276226..43276636		H3	Complete	Podarcis lilfordi	74358	Bilateria	Y	Y	MULTISPECIES: histone H3	Y	44	ACAAAGGCTCTTTTAAGAGCCACCAC
CAI5791242.1	177669	OX395138.1	43298886..43299197		H4	Complete	Podarcis lilfordi	74358	Bilateria	Y	Y	histone H4	Y	34	CAAAAGGCCCTTTTCAGGGCCACCCA
CAI5791244.1	467035	OX395138.1	43313202..43313582		H2B	Complete	Podarcis lilfordi	74358	Bilateria	Y	Y	histone H2B 1/2/3/4/6-like	Y	46	CCAAAGGCTCTTTTAAGAGCCACCCA
CAI5791245.1	467035	OX395138.1	complement(43317241..43317621)		H2B	Complete	Podarcis lilfordi	74358	Bilateria	Y	Y	histone H2B 1/2/3/4/6-like	Y	46	CCAAAGGCTCTTTTAAGAGCCACCCA
CAI5791246.1	177669	OX395138.1	complement(43319131..43319442)		H4	Complete	Podarcis lilfordi	74358	Bilateria	Y	Y	histone H4	Y	34	CAAAAGGTCCTTTTCAGGGCCACCCA
CAI5791439.1	177669	OX395138.1	48226208..48226519		H4	Complete	Podarcis lilfordi	74358	Bilateria	Y	Y	histone H4	Y	25	CAAACGGCCCTTTTAAGGGCCACCAC
CAI5791441.1	185400	OX395138.1	complement(48229159..48229569)		H3	Complete	Podarcis lilfordi	74358	Bilateria	Y	Y	MULTISPECIES: histone H3	Y	24	CAAAAGGCTCTTTTAAGAGCCACTAC
CAI5791447.1	177669	OX395138.1	complement(48335332..48335643)		H4	Complete	Podarcis lilfordi	74358	Bilateria	Y	Y	histone H4	Y	30	TCAAAGGCCCTTTTAAGGGCCGCCCA
CAI5791449.1	177669	OX395138.1	complement(48337904..48338215)		H4	Complete	Podarcis lilfordi	74358	Bilateria	Y	Y	histone H4	Y	29	CCAAAGGCCCTTTTAAGGGCCGCCCA
CAI5791450.1	185400	OX395138.1	48338616..48339026		H3	Complete	Podarcis lilfordi	74358	Bilateria	Y	Y	MULTISPECIES: histone H3	Y	42	CCAAAGGCTCTTTTAAGAGCCACCAC
CAI5795451.1	185399	OX395141.1	28888905..28889345		H2A	Complete	Podarcis lilfordi	74358	Bilateria	Y	Y	histone H2A-beta, sperm	Y	218	GGCTTTTGTTTTATTAAACAAATTTG
CAI7995920.1	185400	CASHTH010000260.1	36511..36921		H3	Complete	Geodia barretti	519541	Porifera	Y	Y	Histone H3	Y	29	CAACCGGCTCTTCTCAGAGCCACCAC
CAI8000196.1	177669	CASHTH010000394.1	14264..14575		H4	Complete	Geodia barretti	519541	Porifera	Y	Y	Histone H4	Y	30	CAACCGGCTCTTCTTAGAGCCACCAC
CAI8001801.1	177669	CASHTH010000454.1	1762..2073		H4	Complete	Geodia barretti	519541	Porifera	Y	Y	Histone H4	Y	31	CAAACGGCTCTTCTCAGAGCCACCAC
CAI8003455.1	185399	CASHTH010000520.1	complement(22518..22922)		H2A	Complete	Geodia barretti	519541	Porifera	Y	Y	Histone H2A	Y	28	AAAACGGCTTTTCTCAAAGCCACCAC
CAI8019651.1	467035	CASHTH010001767.1	complement(65963..66343)		H2B	Complete	Geodia barretti	519541	Porifera	Y	Y	Histone H2B 1/2	N
CAI8020795.1	185400	CASHTH010001847.1	complement(join(63332..63460,63566..63847))		H3	Complete	Geodia barretti	519541	Porifera	Y	Y	Histone H3.3	N
CAI8032681.1	185399	CASHTH010002616.1	join(<494..595,2944..3042,3468..3563,4632..4928)	partial=5'	H2A	5'end partial	Geodia barretti	519541	Porifera	Y	Y	Histone H2AX	N
CAI8034059.1	467037	CASHTH010002709.1	complement(33263..33619)		H4	Complete	Geodia barretti	519541	Porifera	Y	Y	Histone H4	Y	30	CAACCGGCTCTTCTCAGAGCCACCAC
CAI8037034.1	467035	CASHTH010002909.1	complement(163805..164008)		H2B	Complete	Geodia barretti	519541	Porifera	Y	Y	Histone H2B.3	Y	44	CAACCGGCTTTTCTCAAAGCCACCAC
CAI8037035.1	467035	CASHTH010002909.1	complement(163805..164182)		H2B	Complete	Geodia barretti	519541	Porifera	Y	Y	Histone H2B 5	Y	44	CAACCGGCTTTTCTCAAAGCCACCAC
CAI8037036.1	185399	CASHTH010002909.1	join(164533..164685,164716..164916)		H2A	Complete	Geodia barretti	519541	Porifera	Y	Y	Histone H2A	Y	28	CAAACGGCTTTTCTAAAAGCCACCAC
CAI8037037.1	185399	CASHTH010002909.1	164533..164916		H2A	Complete	Geodia barretti	519541	Porifera	Y	Y	Histone H2A	Y	28	CAAACGGCTTTTCTAAAAGCCACCAC
CAI8037038.1	185399	CASHTH010002909.1	164695..164916		H2A	Complete	Geodia barretti	519541	Porifera	Y	Y	Histone H2A	Y	28	CAAACGGCTTTTCTAAAAGCCACCAC
CAI8048941.1	467036	CASHTH010003761.1	14610..14993		H3	Complete	Geodia barretti	519541	Porifera	Y	Y	Histone H3-like centromeric protein hH3v	N
CAI8048942.1	467036	CASHTH010003761.1	14823..14993		H3	Complete	Geodia barretti	519541	Porifera	Y	Y	Histone H3-like centromeric protein A	N
CAI8053470.1	185399	CASHTH010004096.1	complement(14174..14581)		H2A	Complete	Geodia barretti	519541	Porifera	Y	Y	Histone H2A	Y	33	CAACCGGCTTTTCTCAAAGCCACCAC
CAI8053472.1	467035	CASHTH010004096.1	14945..15316		H2B	Complete	Geodia barretti	519541	Porifera	Y	Y	Histone H2B 5	Y	40	CAAACGGCTTTTCTCAAAGCCACCAC
CAI8053473.1	467035	CASHTH010004096.1	15113..15316		H2B	Complete	Geodia barretti	519541	Porifera	Y	Y	Histone H2B.3	Y	40	CAAACGGCTTTTCTCAAAGCCACCAC
CAI8055017.1	185400	CASHTH010004235.1	7416..7520		H3	Complete	Geodia barretti	519541	Porifera	Y	Y	Histone HIST2H3PS2	N
CAI8055018.1	185400	CASHTH010004235.1	join(8481..8816,9306..9494)		H3	Complete	Geodia barretti	519541	Porifera	Y	Y	Histone H3.3C	Y	25	CAACCGGCTTTTCTAAAAGCCACCAC
CAI9717040.1	467035	OX597815.1	complement(join(19705895..19705950,19711145..19711204,19718308..19718443))		H2B	Complete	Octopus vulgaris	6645	Bilateria	Y	Y	histone H2B, gonadal-like	N
CAI9717369.1	177669	OX597815.1	46318075..46318386		H4	Complete	Octopus vulgaris	6645	Bilateria	Y	Y	histone H4	N
CAI9717525.1	177756	OX597815.1	join(66798119..66798121,66798282..66798359,66798476..66798589,66800278..66800407,66800696..66800757)		H2A	Complete	Octopus vulgaris	6645	Bilateria	Y	Y	histone	N
CAI9718799.1	467035	OX597815.1	complement(205642894..205643247)		H2B	Complete	Octopus vulgaris	6645	Bilateria	Y	Y	histone H2B	Y	25	TCGACGGCCCTTTTCAGGGCCAAATA
CAI9718800.1	467035	OX597815.1	205651295..205651654		H2B	Complete	Octopus vulgaris	6645	Bilateria	Y	Y	histone H2B, gonadal	Y	25	TCAACGGCCCTTTTCAGGGCCAAATA
CAI9719368.1	467035	OX597816.1	complement(join(61118772..61118836,61119768..61120101))		H2B	Complete	Octopus vulgaris	6645	Bilateria	Y	Y	histone H2B, gonadal-like	N
CAI9719369.1	185399	OX597816.1	61120370..61120747		H2A	Complete	Octopus vulgaris	6645	Bilateria	Y	Y	histone H2A	Y	26	TTAAAGGTCCTTTTTAGGGCCATTAA
CAI9719370.1	177669	OX597816.1	complement(61126835..61127146)		H4	Complete	Octopus vulgaris	6645	Bilateria	Y	Y	histone H4	Y	16	TATACGGCCCTTTTCAGGGCCACTTA
CAI9719371.1	185400	OX597816.1	61127403..61127813		H3	Complete	Octopus vulgaris	6645	Bilateria	Y	Y	MULTISPECIES: histone H3	Y	21	CCCACGGCCCTTTCCAGGGCCATTTA
CAI9722818.1	177669	OX597818.1	complement(46307549..46307860)		H4	Complete	Octopus vulgaris	6645	Bilateria	Y	Y	histone H4	Y	44	ATCCCGGCCCTTTTCAGGGCCACTCA
CAI9722819.1	185400	OX597818.1	46308155..46308565		H3	Complete	Octopus vulgaris	6645	Bilateria	Y	Y	MULTISPECIES: histone H3	Y	30	CCAACGGCCCTTTTCAGGGCCTCTAA
CAI9722820.1	185399	OX597818.1	complement(46312899..46313276)		H2A	Complete	Octopus vulgaris	6645	Bilateria	Y	Y	histone H2A	Y	30	TCAACGGTCCTTTTCAGGGCCCCTCA
CAI9727671.1	467035	OX597822.1	complement(join(37340720..37340841,37341918..37342044))		H2B	Complete	Octopus vulgaris	6645	Bilateria	Y	Y	histone H2B	N
CAI9727781.1	177669	OX597822.1	complement(join(47909810..47910116,47920380..47920687))		H4	Complete	Octopus vulgaris	6645	Bilateria	Y	Y	histone H4	N
CAI9727782.1	177669	OX597822.1	complement(join(47921217..47921238,47930493..47930800))		H4	Complete	Octopus vulgaris	6645	Bilateria	Y	Y	histone H4	N
CAI9727783.1	185399	OX597822.1	complement(47948561..47948938)		H2A	Complete	Octopus vulgaris	6645	Bilateria	Y	Y	histone H2A	Y	71	CCAACGGCCCTTCTAAGGGCCACCCA
CAI9728436.1	185400	OX597822.1	112021981..112022391		H3	Complete	Octopus vulgaris	6645	Bilateria	Y	Y	histone	Y	17	CAAACGGTCCTTTTAAGGGCCAATCA
CAI9728437.1	185400	OX597822.1	complement(112026035..112026445)		H3	Complete	Octopus vulgaris	6645	Bilateria	Y	Y	histone	Y	17	CAAACGGTCCTTTTAAGGGCCAATCA
CAI9728557.1	185400	OX597823.1	complement(3115514..3115924)		H3	Complete	Octopus vulgaris	6645	Bilateria	Y	Y	MULTISPECIES: histone H3	Y	26	CCAACGGCCCTTTTCAGGGCCTCTAA
CAI9728558.1	177669	OX597823.1	3116221..3116532		H4	Complete	Octopus vulgaris	6645	Bilateria	Y	Y	histone H4	Y	44	ATCTCGGCCCTTTTCAGGGCCATTCA
CAI9728559.1	185399	OX597823.1	complement(3119473..3119850)		H2A	Complete	Octopus vulgaris	6645	Bilateria	Y	Y	histone H2A	Y	30	CCAACGGCCCTTTTCAGGGCCCACTA
CAI9728560.1	467035	OX597823.1	3120112..3120489		H2B	Complete	Octopus vulgaris	6645	Bilateria	Y	Y	histone H2B, gonadal-like	Y	30	ACAACGGCCCTTTTCAGGGCCATCCA
CAI9728561.1	177669	OX597823.1	complement(3125848..3126159)		H4	Complete	Octopus vulgaris	6645	Bilateria	Y	Y	histone H4	Y	44	ATCCCGGCCCTTTTCAGGGCCACTCA
CAI9728562.1	185400	OX597823.1	3126457..3126867		H3	Complete	Octopus vulgaris	6645	Bilateria	Y	Y	MULTISPECIES: histone H3	Y	26	CCAACGGCCCTTTTCAGGGCCTCTAA
CAI9728563.1	177669	OX597823.1	complement(join(3132202..3132364,3136064..3136356))		H4	Complete	Octopus vulgaris	6645	Bilateria	Y	Y	histone H2B, gonadal-like	Y	25	AAACCGGTCCTTTTCAGGACCACCTA
CAI9728564.1	185400	OX597823.1	3136656..3137066		H3	Complete	Octopus vulgaris	6645	Bilateria	Y	Y	MULTISPECIES: histone H3	Y	26	CCAACGGCCCTTTTCAGGGCCTCTAA
CAI9728565.1	185399	OX597823.1	complement(join(3140526..3140673,3146540..3146913))		H2A	Complete	Octopus vulgaris	6645	Bilateria	Y	Y	histone H2A	N
CAI9728566.1	467035	OX597823.1	3147182..3147559		H2B	Complete	Octopus vulgaris	6645	Bilateria	Y	Y	histone H2B, gonadal-like	Y	30	ACAACGGCCCTTTTCAGGGCCATCCA
CAI9728567.1	185399	OX597823.1	complement(join(3151723..3151777,3158992..3159365))		H2A	Complete	Octopus vulgaris	6645	Bilateria	Y	Y	histone H2A	N
CAI9728568.1	467035	OX597823.1	3159634..3160011		H2B	Complete	Octopus vulgaris	6645	Bilateria	Y	Y	histone H2B, gonadal-like	Y	26	ACAACGGCCCTTTTCAGGGCCATCCA
CAI9728569.1	177669	OX597823.1	join(3162590..3162882,3166898..3166967)		H4	Complete	Octopus vulgaris	6645	Bilateria	Y	Y	histone H4	N
CAI9728570.1	467035	OX597823.1	complement(3169323..3169700)		H2B	Complete	Octopus vulgaris	6645	Bilateria	Y	Y	histone H2B, gonadal-like	Y	24	ACAACGGCCCTTTTCAGGGCCATTTA
CAI9728571.1	185399	OX597823.1	3170001..3170378		H2A	Complete	Octopus vulgaris	6645	Bilateria	Y	Y	histone H2A	N
CAI9728656.1	185400	OX597823.1	join(7984741..7985137,7987073..7987214,7988312..7988357)		H3	Complete	Octopus vulgaris	6645	Bilateria	Y	Y	MULTISPECIES: histone H3	N
CAI9728657.1	185399	OX597823.1	7989726..7990103		H2A	Complete	Octopus vulgaris	6645	Bilateria	Y	Y	histone H2A	Y	23	CAAACGGCCCTTATAAGGGCCACCAC
CAI9728918.1	177669	OX597823.1	complement(join(35065221..35065278,35067520..35067812))		H4	Complete	Octopus vulgaris	6645	Bilateria	Y	Y	histone H4	N
CAI9728919.1	185399	OX597823.1	complement(35070889..35071266)		H2A	Complete	Octopus vulgaris	6645	Bilateria	Y	Y	histone H2A	Y	36	TCAACGGTCCTTTTCAGGGCCCCTCA
CAI9728920.1	467035	OX597823.1	35071533..35071910		H2B	Complete	Octopus vulgaris	6645	Bilateria	Y	Y	histone H2B, gonadal-like	Y	22	ATAACGGTCCTTTTCAGGACCACCCA
CAI9728921.1	185400	OX597823.1	complement(join(35074769..35074835,35076186..35076487))		H3	Complete	Octopus vulgaris	6645	Bilateria	Y	Y	histone H3	N
CAI9728922.1	185399	OX597823.1	complement(35084146..35084523)		H2A	Complete	Octopus vulgaris	6645	Bilateria	Y	Y	histone H2A	Y	36	TCAACGGTCCTTTTCAGGGCCTCTCA
CAI9728923.1	467035	OX597823.1	35084790..35085167		H2B	Complete	Octopus vulgaris	6645	Bilateria	Y	Y	histone H2B, gonadal-like	Y	26	ATAACGGTCCTTTTCAGGACCACCCA
CAI9728924.1	185399	OX597823.1	35089667..35090044		H2A	Complete	Octopus vulgaris	6645	Bilateria	Y	Y	histone H2A	Y	20	GAAACGGCCCTTTTTAGGGCCACTAT
CAI9728925.1	185400	OX597823.1	complement(join(35092587..35092869,35096149..35096255))		H3	Complete	Octopus vulgaris	6645	Bilateria	Y	Y	Histone H3	Y	18	AGAATGGCCCTTTTTAGGGCCCCTAT
CAI9728926.1	185400	OX597823.1	35097732..35098142		H3	Complete	Octopus vulgaris	6645	Bilateria	Y	Y	histone H3	N
CAI9728927.1	185399	OX597823.1	complement(35101826..35102203)		H2A	Complete	Octopus vulgaris	6645	Bilateria	Y	Y	histone H2A	Y	36	TCAACGGTCCTTTTCAGGGCCTCTCA
CAI9728929.1	185400	OX597823.1	35112316..35112642		H3	Complete	Octopus vulgaris	6645	Bilateria	Y	Y	histone H3	Y	22	TAAATGGCCCTTTTTAGGGCCCCTAC
CAI9728930.1	185399	OX597823.1	complement(35115049..35115426)		H2A	Complete	Octopus vulgaris	6645	Bilateria	Y	Y	histone H2A	Y	36	TCAACGGTCCTTTTCAGGGCCACTCA
CAI9728931.1	467035	OX597823.1	35115687..35116064		H2B	Complete	Octopus vulgaris	6645	Bilateria	Y	Y	histone H2B, gonadal-like	Y	26	ATAACGGTCCTTTTCAGGGCCACCCA
CAI9728932.1	185399	OX597823.1	35118589..35118966		H2A	Complete	Octopus vulgaris	6645	Bilateria	Y	Y	histone H2A	Y	20	GAAACGGCCCTTTTTAGGGCCACTAT
CAI9728933.1	185400	OX597823.1	complement(35121579..35121989)		H3	Complete	Octopus vulgaris	6645	Bilateria	Y	Y	MULTISPECIES: histone H3	Y	18	AGAATGGCCCTTTTTAGGGCCCCTAT
CAI9729455.1	177669	OX597823.1	join(99347592..99347884,99352994..99353018)		H4	Complete	Octopus vulgaris	6645	Bilateria	Y	Y	histone H4	N
CAI9729456.1	185399	OX597823.1	join(99357920..99358249,99359941..99360033)		H2A	Complete	Octopus vulgaris	6645	Bilateria	Y	Y	histone H2A-like	N
CAI9729457.1	185399	OX597823.1	complement(99361073..99361450)		H2A	Complete	Octopus vulgaris	6645	Bilateria	Y	Y	histone H2A	Y	37	TCAACGGTCCTTTTCAGGGCCTCTCA
CAI9729458.1	467035	OX597823.1	complement(99362358..99362735)		H2B	Complete	Octopus vulgaris	6645	Bilateria	Y	Y	histone H2B, gonadal-like	Y	26	ATAACGGTCCTTTTCAGGACCACCCA
CAI9729459.1	185399	OX597823.1	join(99366510..99366883,99391252..99391472,99402585..99402712)		H2A	Complete	Octopus vulgaris	6645	Bilateria	Y	Y	histone H2A-like	N
CAI9730122.1	467035	OX597824.1	44909780..44910154		H2B	Complete	Octopus vulgaris	6645	Bilateria	Y	Y	histone H2B, gonadal-like	Y	30	GCAACGGCCCTTTTCAGGGCCTACAA
CAI9730362.1	177669	OX597824.1	65186071..65186382		H4	Complete	Octopus vulgaris	6645	Bilateria	Y	Y	histone H4	Y	25	CAACCGGCCCTTTTCAGGGCCACTAA
CAI9730363.1	467035	OX597824.1	complement(65190338..65190712)		H2B	Complete	Octopus vulgaris	6645	Bilateria	Y	Y	histone H2B, gonadal-like	Y	25	AAAACGGCCCTTTTAAGGGCTAGCAA
CAI9730364.1	467035	OX597824.1	join(65195201..65195696,65207403..65207797)		H2B	Complete	Octopus vulgaris	6645	Bilateria	Y	Y	histone H2B, gonadal-like	Y	28	AGAACGGCCCTTTTAAGGGCCAACTA
CAI9731324.1	467035	OX597825.1	complement(74896382..74896759)		H2B	Complete	Octopus vulgaris	6645	Bilateria	Y	Y	histone H2B, gonadal-like	Y	24	TAACCGGTCCTTTTCAGGACCATCCA
CAI9731325.1	185399	OX597825.1	74897030..74897407		H2A	Complete	Octopus vulgaris	6645	Bilateria	Y	Y	histone H2A	Y	30	CAAACGGCCCTTTTCAGGGCCCCTAC
CAI9731326.1	177669	OX597825.1	complement(74903699..74904010)		H4	Complete	Octopus vulgaris	6645	Bilateria	Y	Y	histone H4	Y	34	AAACCGGCCCTTTTAAGGGCCATAAA
CAI9731327.1	185400	OX597825.1	74904251..74904661		H3	Complete	Octopus vulgaris	6645	Bilateria	Y	Y	MULTISPECIES: histone H3	Y	22	ACAACGGCCCTTTTCAGGGCCCATAT
CAI9735255.1	467036	OX597830.1	complement(join(45325846..45325933,45420651..45420695,45443000..45443127,45445422..45445604))		H3	Complete	Octopus vulgaris	6645	Bilateria	Y	Y	histone H3	N
CAI9735494.1	185397	OX597830.1	join(59967108..59967137,59971920..59972191,59972603..59972636)		H4	Complete	Octopus vulgaris	6645	Bilateria	Y	Y	Histone H4	N
CAI9735763.1	185400	OX597831.1	6755607..6756017		H3	Complete	Octopus vulgaris	6645	Bilateria	Y	Y	MULTISPECIES: histone H3	Y	26	TAAACGGCCCTTTTAAGGGCCACCTA
CAI9737576.1	185399	OX597833.1	31702906..31703325		H2A	Complete	Octopus vulgaris	6645	Bilateria	Y	Y	histone H2A	Y	52	CAAACGGCCCTTTTAAGGGCCAACAA
CAI9739625.1	197711	OX597836.1	complement(35724639..35724869)		H2A	Complete	Octopus vulgaris	6645	Bilateria	Y	Y	histone H2A-like	N
CAI9739702.1	467035	OX597836.1	join(44839890..44840199,44845918..44845943)		H2B	Complete	Octopus vulgaris	6645	Bilateria	Y	Y	histone H2B, gonadal-like	N
CAI9740968.1	185400	OX597838.1	complement(join(34203663..34203791,34204414..34204695))		H3	Complete	Octopus vulgaris	6645	Bilateria	Y	Y	histone	N
CAI9742597.1	467035	OX597841.1	complement(5234099..5234476)		H2B	Complete	Octopus vulgaris	6645	Bilateria	Y	Y	histone H2B, gonadal-like	Y	18	AAAACGGTCCTTTTAAGGGCCACCTA
CAI9742598.1	185399	OX597841.1	5234728..5235105		H2A	Complete	Octopus vulgaris	6645	Bilateria	Y	Y	histone H2A	Y	29	TCAACGGCCCTTTTCAGGGCCCGCTA
CAI9742599.1	177669	OX597841.1	complement(5237140..5237451)		H4	Complete	Octopus vulgaris	6645	Bilateria	Y	Y	histone H4	Y	44	AACCCGGCCCTTTTCAGGGCCACTCA
CAI9742600.1	185400	OX597841.1	5237748..5238158		H3	Complete	Octopus vulgaris	6645	Bilateria	Y	Y	MULTISPECIES: histone H3	Y	30	CCAACGGCCCTTTTCAGGGCCTCTAA
CAI9742601.1	467035	OX597841.1	complement(5242238..5242615)		H2B	Complete	Octopus vulgaris	6645	Bilateria	Y	Y	histone H2B, gonadal-like	Y	17	AAAACGGTCCTTTTAAGGGCCACCTA
CAI9742602.1	185399	OX597841.1	5242864..5243241		H2A	Complete	Octopus vulgaris	6645	Bilateria	Y	Y	histone H2A	Y	29	TCAACGGCCCTTTTCAGGGCCCGCTA
CAI9742603.1	185399	OX597841.1	complement(join(5247431..5247491,5251596..5251969))		H2A	Complete	Octopus vulgaris	6645	Bilateria	Y	Y	histone H2A	N
CAI9742604.1	467035	OX597841.1	5252222..5252599		H2B	Complete	Octopus vulgaris	6645	Bilateria	Y	Y	histone H2B, gonadal-like	Y	19	AAAACGGTCCTTTTTAGGACCATCTA
CAI9742605.1	177669	OX597841.1	complement(5257116..5257427)		H4	Complete	Octopus vulgaris	6645	Bilateria	Y	Y	histone H4	Y	44	AACCCGGCCCTTTTCAGGGCCACTCA
CAI9742606.1	185400	OX597841.1	5257726..5258136		H3	Complete	Octopus vulgaris	6645	Bilateria	Y	Y	MULTISPECIES: histone H3	Y	30	CCAACGGCCCTTTTCAGGGCCTCTAA
CAI9743426.1	467035	OX597842.1	complement(join(13558572..13558591,13564663..13564972))		H2B	Complete	Octopus vulgaris	6645	Bilateria	Y	Y	histone H2B, gonadal-like	N
CAI9743427.1	185399	OX597842.1	13565224..13565601		H2A	Complete	Octopus vulgaris	6645	Bilateria	Y	Y	histone H2A	Y	30	CCAACGGCCCTTTTCAGGGCCCCTAA
CAI9743428.1	185400	OX597842.1	complement(13570624..13571034)		H3	Complete	Octopus vulgaris	6645	Bilateria	Y	Y	MULTISPECIES: histone H3	Y	30	GCAACGGCCCTTTTCAGGGCCTCTAA
CAI9743429.1	177669	OX597842.1	join(13571324..13571630,13575850..13575859,13581888..13581978)		H4	Complete	Octopus vulgaris	6645	Bilateria	Y	Y	histone H4-like	N
CAI9743433.1	177669	OX597842.1	complement(join(13737880..13737979,13755581..13755873))		H4	Complete	Octopus vulgaris	6645	Bilateria	Y	Y	histone H4	N
CAI9743434.1	185400	OX597842.1	13756169..13756579		H3	Complete	Octopus vulgaris	6645	Bilateria	Y	Y	MULTISPECIES: histone H3	Y	30	CCAACGGCCCTTTTCAGGGCCTCTAA
CAI9743435.1	185399	OX597842.1	complement(13761664..13762041)		H2A	Complete	Octopus vulgaris	6645	Bilateria	Y	Y	histone H2A	Y	30	CCAACGGCCCTTTTCAGGGCCCCTAA
CAI9743436.1	467035	OX597842.1	13762293..13762670		H2B	Complete	Octopus vulgaris	6645	Bilateria	Y	Y	histone H2B, gonadal-like	Y	18	AAAACGGTCCTTTTAAGGGCCACCTA
CAI9743590.1	185400	OX597842.1	complement(19719059..19719469)		H3	Complete	Octopus vulgaris	6645	Bilateria	Y	Y	MULTISPECIES: histone H3	Y	25	TAAATGGCCCTTTTTAGGGCCGCCAC
CAI9743591.1	177669	OX597842.1	19719749..19720060		H4	Complete	Octopus vulgaris	6645	Bilateria	Y	Y	histone H4	Y	26	ATACCGGCCCTTTTCAGGGCCACCCA
CAI9743592.1	467035	OX597842.1	complement(19723442..19723819)		H2B	Complete	Octopus vulgaris	6645	Bilateria	Y	Y	histone H2B, gonadal-like	Y	28	ATAACGGTCCTTTTCAGGGCCACCCA
CAI9743593.1	185399	OX597842.1	join(19724089..19724462,19727323..19727398)		H2A	Complete	Octopus vulgaris	6645	Bilateria	Y	Y	histone H2A	N
CAI9743598.1	185399	OX597842.1	19864267..19864644		H2A	Complete	Octopus vulgaris	6645	Bilateria	Y	Y	histone H2A	Y	34	ACAACGGCCCTTTTCAGGGCCTCTCA
CAI9743599.1	185400	OX597842.1	complement(19867448..19867858)		H3	Complete	Octopus vulgaris	6645	Bilateria	Y	Y	MULTISPECIES: histone H3	Y	25	TAAATGGCCCTTTTTAGGGCCGCCAC
CAI9743600.1	177669	OX597842.1	19868136..19868447		H4	Complete	Octopus vulgaris	6645	Bilateria	Y	Y	histone H4	Y	29	ATACCGGCCCTTTTCAGGGCCACCCA
CAI9743601.1	467035	OX597842.1	complement(19871269..19871646)		H2B	Complete	Octopus vulgaris	6645	Bilateria	Y	Y	histone H2B, gonadal-like	N
CAI9743605.1	467035	OX597842.1	complement(join(19896229..19896362,19901364..19901412,19903827..19903903,19925897..19926206))		H2B	Complete	Octopus vulgaris	6645	Bilateria	Y	Y	histone H2B, gonadal-like	N
CAI9743609.1	185399	OX597842.1	join(20059745..20060118,20063033..20063108)		H2A	Complete	Octopus vulgaris	6645	Bilateria	Y	Y	histone H2A	N
CAI9743615.1	185400	OX597842.1	20177033..20177443		H3	Complete	Octopus vulgaris	6645	Bilateria	Y	Y	MULTISPECIES: histone H3	Y	25	TAAATGGCCCTTTTTAGGGCCGCCAC
CAI9743616.1	185399	OX597842.1	complement(20181462..20181839)		H2A	Complete	Octopus vulgaris	6645	Bilateria	Y	Y	histone H2A	Y	34	TCAACGGCCCTTTTCAGGGCCTCTCA
CAI9743617.1	467035	OX597842.1	20182109..20182486		H2B	Complete	Octopus vulgaris	6645	Bilateria	Y	Y	histone H2B, gonadal-like	Y	28	ATAACGGTCCTTTTCAGGGCCACCCA
CAI9743618.1	177669	OX597842.1	complement(20187287..20187598)		H4	Complete	Octopus vulgaris	6645	Bilateria	Y	Y	histone H4	Y	28	ATACCGGCCCTTTTCAGGGCCACCCA
CAI9743619.1	185400	OX597842.1	20187871..20188281		H3	Complete	Octopus vulgaris	6645	Bilateria	Y	Y	MULTISPECIES: histone H3	Y	25	TAAATGGCCCTTTTTAGGGCCGCCAC
CAI9743620.1	185399	OX597842.1	complement(20191140..20191517)		H2A	Complete	Octopus vulgaris	6645	Bilateria	Y	Y	histone H2A	Y	34	ACAACGGCCCTTTTCAGGGCCTCTCA
CAI9743628.1	185399	OX597842.1	complement(20367152..20367529)		H2A	Complete	Octopus vulgaris	6645	Bilateria	Y	Y	histone H2A	Y	34	TCAACGGCCCTTTTCAGGGCCTCTCA
CAI9743629.1	467035	OX597842.1	20367803..20368180		H2B	Complete	Octopus vulgaris	6645	Bilateria	Y	Y	histone H2B, gonadal-like	Y	28	ATAACGGTCCTTTTCAGGGCCACCCA
CAI9743630.1	177669	OX597842.1	complement(20371844..20372155)		H4	Complete	Octopus vulgaris	6645	Bilateria	Y	Y	histone H4	Y	29	ATACCGGCCCTTTTCAGGGCCACCCA
CAI9743631.1	185400	OX597842.1	20372433..20372843		H3	Complete	Octopus vulgaris	6645	Bilateria	Y	Y	MULTISPECIES: histone H3	Y	25	TAAATGGCCCTTTTTAGGGCCGCCAC
CAJ1049453.1	467035	OY660864.1	complement(join(27080901..27081098,27081237..27081332))		H2B	Complete	Xyrichtys novacula	13765	Bilateria	Y	Y	Histone H2B	N
CAJ1053918.1	185400	OY660866.1	complement(35528459..35528869)		H3	Complete	Xyrichtys novacula	13765	Bilateria	Y	Y	histone H3	Y	24	ACAACGGCTCTTTTAAGAGCCACCTC
CAJ1053919.1	185399	OY660866.1	35529259..35529642		H2A	Complete	Xyrichtys novacula	13765	Bilateria	Y	Y	histone H2A-like isoform X1	Y	39	CCAAAGGCTCTTTTAAGAGCCACCCA
CAJ1053920.1	467035	OY660866.1	35532574..35532945		H2B	Complete	Xyrichtys novacula	13765	Bilateria	Y	Y	histone H2B 1/2-like	Y	24	ACAAAGGTCCTTTTCAGGACCACCCA
CAJ1053921.1	185400	OY660866.1	complement(35536190..35536600)		H3	Complete	Xyrichtys novacula	13765	Bilateria	Y	Y	histone H3	Y	24	ACAACGGCTCTTTTAAGAGCCACCTC
CAJ1053922.1	185399	OY660866.1	35536984..35537367		H2A	Complete	Xyrichtys novacula	13765	Bilateria	Y	Y	histone H2A-like isoform X1	Y	30	CCAAAGGCTCTTTTAAGAGCCACCCA
CAJ1053923.1	467035	OY660866.1	35539610..35539978		H2B	Complete	Xyrichtys novacula	13765	Bilateria	Y	Y	histone H2B 1/2-like	Y	24	ACAAAGGTCCTTTTAAGGGCCACCCA
CAJ1053924.1	177669	OY660866.1	complement(join(35542101..35543077,35546138..35546444))		H4	Complete	Xyrichtys novacula	13765	Bilateria	Y	Y	Histone H4	Y	30	ACAAAGGCTCTTTTAAGAGCCACCCA
CAJ1053926.1	185399	OY660866.1	complement(35557537..35557920)		H2A	Complete	Xyrichtys novacula	13765	Bilateria	Y	Y	histone H2A-like isoform X1	Y	26	ACAAAGGCTCTTTTAAGAGCCACCCA
CAJ1053927.1	185400	OY660866.1	35558306..35558716		H3	Complete	Xyrichtys novacula	13765	Bilateria	Y	Y	histone H3	Y	28	ACAACGGCTCTTTTAAGAGCCACCTC
CAJ1053928.1	177669	OY660866.1	join(35561717..35562023,35566141..35567117)		H4	Complete	Xyrichtys novacula	13765	Bilateria	Y	Y	Histone H4	Y	30	ACAAAGGCTCTTTTAAGAGCCACCCA
CAJ1053929.1	467035	OY660866.1	complement(35568698..35569066)		H2B	Complete	Xyrichtys novacula	13765	Bilateria	Y	Y	histone H2B 1/2-like	Y	24	ACAAAGGTCCTTTTAAGGGCCACCCA
CAJ1053930.1	185399	OY660866.1	complement(35571348..35571731)		H2A	Complete	Xyrichtys novacula	13765	Bilateria	Y	Y	histone H2A-like isoform X1	Y	30	CCAAAGGCTCTTTTAAGAGCCACCCA
CAJ1053931.1	185400	OY660866.1	35572127..35572537		H3	Complete	Xyrichtys novacula	13765	Bilateria	Y	Y	histone H3	Y	28	ACAACGGCTCTTTTAAGAGCCACCTC
CAJ1054304.1	185399	OY660867.1	join(2115523..2115902,2116490..2116823)		H2A	Complete	Xyrichtys novacula	13765	Bilateria	Y	Y	histone H2A-like	Y	27	CCAACGGCTCTTTTAAGAGCCACCCA
CAJ1054305.1	177669	OY660867.1	2118884..2119195		H4	Complete	Xyrichtys novacula	13765	Bilateria	Y	Y	histone H4	Y	25	CCAACGGCTCTTTTAAGAGCCACCCA
CAJ1054306.1	185400	OY660867.1	complement(2123045..2123455)		H3	Complete	Xyrichtys novacula	13765	Bilateria	Y	Y	histone H3-like	Y	26	ACAACGGCTCTTTTAAGAGCCACCTA
CAJ1054309.1	185399	OY660867.1	2131179..2131568		H2A	Complete	Xyrichtys novacula	13765	Bilateria	Y	Y	histone H2A-like	Y	21	AAAAAGGCTCTTTTAAGAGCCACCCA
CAJ1054310.1	177669	OY660867.1	2132968..2133279		H4	Complete	Xyrichtys novacula	13765	Bilateria	Y	Y	histone H4	Y	27	CCAACGGCTCTTTTAAGAGCCACACA
CAJ1054311.1	467035	OY660867.1	2134487..2134861		H2B	Complete	Xyrichtys novacula	13765	Bilateria	Y	Y	histone H2B 1/2-like	Y	27	CCAAAGGCTCTTTTAAGAGCCACCCA
CAJ1054312.1	185400	OY660867.1	2136459..2136869		H3	Complete	Xyrichtys novacula	13765	Bilateria	Y	Y	histone H3-like	Y	23	ACAAAGGCTCTTTTAAGAGCCACACA
CAJ1054313.1	177669	OY660867.1	complement(2139595..2139906)		H4	Complete	Xyrichtys novacula	13765	Bilateria	Y	Y	histone H4	Y	26	ACAACGGCTCTTTTAAGAGCCACCCA
CAJ1054314.1	467035	OY660867.1	complement(2141470..2141847)		H2B	Complete	Xyrichtys novacula	13765	Bilateria	Y	Y	histone H2B-like	Y	23	CCAAAGGCTCTTTTAAGAGCCACCCA
CAJ1054315.1	467035	OY660867.1	complement(2143241..2143690)		H2B	Complete	Xyrichtys novacula	13765	Bilateria	Y	Y	histone H2B 3-like	Y	23	CCAAAGGCTCTTTTAAGAGCCGCCCA
CAJ1057905.1	177669	OY660869.1	6322161..6322472		H4	Complete	Xyrichtys novacula	13765	Bilateria	Y	Y	histone H4	Y	29	CCAAAGGCTCTTTTAAGAGCCGCCCA
CAJ1057907.1	177669	OY660869.1	6329156..6329467		H4	Complete	Xyrichtys novacula	13765	Bilateria	Y	Y	histone H4	Y	29	CCAAAGGCTCTTTTAAGAGCCGCCAA
CAJ1057909.1	185400	OY660869.1	6333661..6334071		H3	Complete	Xyrichtys novacula	13765	Bilateria	Y	Y	histone H3	Y	24	CCAACGGCTCTTTTAAGAGCCACCTA
CAJ1057911.1	177669	OY660869.1	6339615..6339926		H4	Complete	Xyrichtys novacula	13765	Bilateria	Y	Y	histone H4	Y	20	ACAATGGTCCTTTTAAGGGCCACCTA
CAJ1057912.1	185400	OY660869.1	complement(6348109..6348519)		H3	Complete	Xyrichtys novacula	13765	Bilateria	Y	Y	histone H3	Y	28	ACAACGGCTCTTTTAAGAGCCACCAA
CAJ1057913.1	185399	OY660869.1	6348916..6349299		H2A	Complete	Xyrichtys novacula	13765	Bilateria	Y	Y	histone H2A-like isoform X1	Y	27	CCAACGGCTCTTTTAAGAGCCACCCA
CAJ1057914.1	467035	OY660869.1	6350936..6351304		H2B	Complete	Xyrichtys novacula	13765	Bilateria	Y	Y	histone H2B 1/2-like	Y	23	CCAAAGGTCCTTTTAAGGGCCACCCA
CAJ1057915.1	467035	OY660869.1	6356208..6356579		H2B	Complete	Xyrichtys novacula	13765	Bilateria	Y	Y	histone H2B 1/2-like	Y	22	CCAAAGGTCCTTTTAAGGGCCACCCA
CAJ1057916.1	177669	OY660869.1	complement(6357277..6357588)		H4	Complete	Xyrichtys novacula	13765	Bilateria	Y	Y	histone H4	Y	20	ACAACGGTCCTTTTAAGGGCCACCTA
CAJ1063186.1	185400	OY660872.1	complement(276832..277242)		H3	Complete	Xyrichtys novacula	13765	Bilateria	Y	Y	histone H3-like	Y	26	AAAACGGCTCTTTTCAGAGCCACACA
CAJ1063188.1	467035	OY660872.1	complement(283016..283456)		H2B	Complete	Xyrichtys novacula	13765	Bilateria	Y	Y	late histone H2B.L4-like	Y	14	CCAACGGTCCTTTTAAGGACCACCAC
CAJ1063189.1	467035	OY660872.1	284759..285133		H2B	Complete	Xyrichtys novacula	13765	Bilateria	Y	Y	late histone H2B.L4-like	Y	14	CCAACGGTCCTTTTAAGGACCACCAC
CAJ1063675.1	197711	OY660872.1	join(12099188..12099410,12099732..12099838,12100003..12100194,12100301..12100408,12106058..12106447)		H2A	Complete	Xyrichtys novacula	13765	Bilateria	Y	Y	core histone macro-H2A.1 isoform X3	N
CAJ1063718.1	467035	OY660872.1	12647412..12647783		H2B	Complete	Xyrichtys novacula	13765	Bilateria	Y	Y	histone H2B 1/2-like	Y	24	CCAAAGGTCCTTCTCAGGGCCACCCA
CAJ1063719.1	185399	OY660872.1	12649439..12649822		H2A	Complete	Xyrichtys novacula	13765	Bilateria	Y	Y	Histone H2A	Y	23	TCAACGGCCCTTCTAAGGGCCACCCA
CAJ1063721.1	177669	OY660872.1	complement(12652785..12653096)		H4	Complete	Xyrichtys novacula	13765	Bilateria	Y	Y	histone H4	Y	29	CCAAAGGCTCTTTTAAGAGCCGCCCA
CAJ1063722.1	177669	OY660872.1	12654191..12654502		H4	Complete	Xyrichtys novacula	13765	Bilateria	Y	Y	histone H4	Y	35	CCAAAGGCTCTTTTAAGAGCCGCCCA
CAJ1063723.1	467035	OY660872.1	12656552..12656920		H2B	Complete	Xyrichtys novacula	13765	Bilateria	Y	Y	histone H2B 1/2-like	Y	226	TCAACGGTCCTTTTAAGGACCACCCA
CAJ1063724.1	185399	OY660872.1	12658342..12658725		H2A	Complete	Xyrichtys novacula	13765	Bilateria	Y	Y	histone H2A-like	Y	24	ACAACGGCTCTTTTAAGAGCCACCCA
CAJ1063725.1	185400	OY660872.1	complement(12659572..12659982)		H3	Complete	Xyrichtys novacula	13765	Bilateria	Y	Y	histone H3	Y	28	CCAACGGCTCTTTTAAGAGCCACTCA
CAJ1063727.1	177669	OY660872.1	12666688..12666999		H4	Complete	Xyrichtys novacula	13765	Bilateria	Y	Y	histone H4	Y	35	CCAAAGGCTCTTTTAAGAGCCGCCCA
CAJ1063729.1	177669	OY660872.1	12671270..12671581		H4	Complete	Xyrichtys novacula	13765	Bilateria	Y	Y	histone H4	Y	29	CCAAAGGCTCTTTTAAGAGCCGCCCA
CAJ1063731.1	185400	OY660872.1	12676297..12676707		H3	Complete	Xyrichtys novacula	13765	Bilateria	Y	Y	histone H3	Y	28	CCAACGGCTCTTTTAAGAGCCACACA
CAJ1063732.1	185399	OY660872.1	complement(12677752..12678135)		H2A	Complete	Xyrichtys novacula	13765	Bilateria	Y	Y	histone H2A-like	Y	24	ACAACGGCTCTTTTAAGAGCCACCCA
CAJ1063733.1	177669	OY660872.1	complement(12681027..12681338)		H4	Complete	Xyrichtys novacula	13765	Bilateria	Y	Y	histone H4	Y	28	CCAAAGGCTCTTTTAAGAGCCGCCCA
CAJ1064481.1	185399	OY660872.1	complement(25960277..25960663)		H2A	Complete	Xyrichtys novacula	13765	Bilateria	Y	Y	histone H2A	N
CAJ1064482.1	467035	OY660872.1	25960996..25961376		H2B	Complete	Xyrichtys novacula	13765	Bilateria	Y	Y	histone H2B 5	N
CAJ1064767.1	185400	OY660872.1	join(35203484..35203611,35213471..35213624,35213713..35213841)		H3	Complete	Xyrichtys novacula	13765	Bilateria	Y	Y	histone H3.3A	N
CAJ1065405.1	185399	OY660873.1	complement(10526456..10526872)		H2A	Complete	Xyrichtys novacula	13765	Bilateria	Y	Y	histone H2A-like	N
CAJ1068930.1	197711	OY660875.1	complement(join(16879289..16879697,16879739..16879830))		H2A	Complete	Xyrichtys novacula	13765	Bilateria	Y	Y	core histone macro-H2A.1 isoform X4	N
CAJ1069444.1	177756	OY660875.1	join(26571704..26571706,26574038..26574151,26574261..26574390,26574580..26574641)		H2A	Complete	Xyrichtys novacula	13765	Bilateria	Y	Y	histone H2A.V isoform 3	N
CAJ1070965.1	467036	OY660876.1	complement(join(21734131..21734259,21734541..21734615,21734745..21734866,21735223..21735352))		H3	Complete	Xyrichtys novacula	13765	Bilateria	Y	Y	histone H3.3-like	N
CAJ1072446.1	467035	OY660877.1	complement(join(19020494..19020730,19020812..19020925))		H2B	Complete	Xyrichtys novacula	13765	Bilateria	Y	Y	PREDICTED: late histone H2B.L4-like isoform X2	N
CAJ1080859.1	185400	OY660882.1	complement(join(16934596..16934724,16934870..16935023,16935169..16935303,16936108..16936149,16936303..16936313))		H3	Complete	Xyrichtys novacula	13765	Bilateria	Y	Y	Histone H3.3%2C partial	N
CAJ1080860.1	185400	OY660882.1	complement(join(16934596..16934724,16934870..16935023,16935169..16935296))		H3	Complete	Xyrichtys novacula	13765	Bilateria	Y	Y	histone H3.3A	N
CAJ1081129.1	185400	OY660882.1	complement(join(21162294..21162422,21162767..21162920,21163017..21163144))		H3	Complete	Xyrichtys novacula	13765	Bilateria	Y	Y	histone H3.3A	N
CAJ1086526.1	177756	OY660886.1	join(14855124..14855126,14855356..14855433,14855568..14855681,14855777..14855906,14857248..14857309)		H2A	Complete	Xyrichtys novacula	13765	Bilateria	Y	Y	histone H2A.Z	N
CAJ1087295.1	467035	OY660887.1	12584729..12585097		H2B	Complete	Xyrichtys novacula	13765	Bilateria	Y	Y	histone H2B 1/2-like	Y	21	ACAAAGGTCCTTTTCAGGGCCACCCA
CAJ81334.1	467036	CR760620.2	2..454		H3	Complete	Xenopus tropicalis	8364	Bilateria	Y	Y	similar to histone H3	N
CAJ81557.1	177756	CR761793.2	47..433		H2A	Complete	Xenopus tropicalis	8364	Bilateria	Y	Y	similar to H2A histone family, member V	N
CAJ81609.1	177756	CR761860.2	59..445		H2A	Complete	Xenopus tropicalis	8364	Bilateria	Y	Y	H2A histone family, member V	N
CAJ81662.1	185400	CR762083.2	2..412		H3	Complete	Xenopus tropicalis	8364	Bilateria	Y	Y	H3 histone	N
CAJ82323.1	197711	CR760925.2	6..422		H2A	Complete	Xenopus tropicalis	8364	Bilateria	Y	Y	similar to histone 2a	N
CAJ82338.1	185400	CR760429.2	19..429		H3	Complete	Xenopus tropicalis	8364	Bilateria	Y	Y	histone 2, H3c	Y	28	ACAAAGGCTCTTTTCAGAGCCACAAA
CAJ82528.1	185400	CR855729.2	24..434		H3	Complete	Xenopus tropicalis	8364	Bilateria	Y	Y	histone 2, H3c	Y	27	ACAAAGGCTCTTTTCAGAGCCACCGA
CAJ82556.1	467035	CR855675.2	7..387		H2B	Complete	Xenopus tropicalis	8364	Bilateria	Y	Y	histone 2, H2bf	Y	35	ACAAAGGCTCTTCTAAGGGCCCCAAA
CAJ82641.1	467035	CR760086.2	24..404		H2B	Complete	Xenopus tropicalis	8364	Bilateria	Y	Y	histone 1, H2bk	Y	26	ACAAAGGCTCTTTTCAGAGCCCCCAC
CAJ82985.1	185399	CR848416.2	24..455		H2A	Complete	Xenopus tropicalis	8364	Bilateria	Y	Y	histone H2A	Y	23	TAAAAGGCCCTTCTAAGGGCCACTCA
CAJ83618.1	177669	CR848633.2	17..328		H4	Complete	Xenopus tropicalis	8364	Bilateria	Y	Y	similar to histone 1, H4h	Y	36	CCAAAGGCTCTTTTTAGAGCCGCCAA
CAJ83823.1	177756	CR761734.2	49..435		H2A	Complete	Xenopus tropicalis	8364	Bilateria	Y	Y	similar to H2A histone family, member V	N
CAJ83971.1	185399	CR762147.2	15..407		H2A	Complete	Xenopus tropicalis	8364	Bilateria	Y	Y	histone 2, H2ab	Y	33	ACAAAGGCTCTTTTCAGAGCCCCAAA
CAJ83972.1	185399	CR761789.2	6..398		H2A	Complete	Xenopus tropicalis	8364	Bilateria	Y	Y	H2A histone family, member J	Y	36	ACAAAGGCTCTTTTCAGAGCCCCCAC
CAK1624783.1	467035	CAVLJG010000001.1	78742903..78743280		H2B	Complete	Acanthoscelides obtectus	200917	Bilateria	Y	Y	Histone H2B 3	N
CAK1649436.1	185400	CAVLJG010000005.1	join(76086324..76086605,76091477..76091605)		H3	Complete	Acanthoscelides obtectus	200917	Bilateria	Y	Y	Histone H3.3	N
CAK1654510.1	177756	CAVLJG010000006.1	complement(join(27688327..27688521,27690577..27690690,27694773..27694850,27694986..27694988))		H2A	Complete	Acanthoscelides obtectus	200917	Bilateria	Y	Y	Histone H2A.V	N
CAK1658441.1	467035	CAVLJG010000006.1	complement(95422482..95422730)		H2B	Complete	Acanthoscelides obtectus	200917	Bilateria	Y	Y	Putative histone H2B type 2-D	N
CAK1683064.1	467035	CAVLJG010000226.1	7435..7797		H2B	Complete	Acanthoscelides obtectus	200917	Bilateria	Y	Y	Histone H2B	N
CAK1683672.1	185400	CAVLJG010000383.1	complement(18424..18648)		H3	Complete	Acanthoscelides obtectus	200917	Bilateria	Y	Y	Histone H3	Y	266	AAAACGGTTCTTTTCAGAACCATCAT
CAK1683685.1	467035	CAVLJG010000404.1	complement(9917..10234)		H2B	Complete	Acanthoscelides obtectus	200917	Bilateria	Y	Y	Histone H2B	N
CAK1683777.1	215081	CAVLJG010000449.1	16328..16420		H2B	Complete	Acanthoscelides obtectus	200917	Bilateria	Y	Y	Histone H2B	N
CAK1683910.1	467035	CAVLJG010000488.1	70767..70982		H2B	Complete	Acanthoscelides obtectus	200917	Bilateria	Y	Y	Putative histone H2B type 2-D	N
CAK1684167.1	185400	CAVLJG010000643.1	complement(82098..82283)		H3	Complete	Acanthoscelides obtectus	200917	Bilateria	Y	Y	Histone H3	N
CAK1684380.1	467035	CAVLJG010000854.1	29563..29940		H2B	Complete	Acanthoscelides obtectus	200917	Bilateria	Y	Y	Histone H2B	Y	51	AAAACGGTTCTTTTCAGAACCACTAT
CAK1684755.1	467035	CAVLJG010001111.1	complement(join(6489..6771,6899..6975))		H2B	Complete	Acanthoscelides obtectus	200917	Bilateria	Y	Y	Histone H2B 7	Y	58	AAAACGGTTCTTTTCAGAACCACTAT
CAK1684883.1	467035	CAVLJG010001160.1	5341..5589		H2B	Complete	Acanthoscelides obtectus	200917	Bilateria	Y	Y	Histone H2B	Y	11	AAAACGGTTCTTTTCAGAACCACTAT
CAK1684990.1	467035	CAVLJG010001218.1	complement(3259..3462)		H2B	Complete	Acanthoscelides obtectus	200917	Bilateria	Y	Y	Putative histone H2B type 2-D	Y	56	AAAACGGTTCTTTTCAGAACCACTAT
CAK1684998.1	215081	CAVLJG010001218.1	complement(8488..8580)		H2B	Complete	Acanthoscelides obtectus	200917	Bilateria	Y	Y	Histone H2B	Y	160	AAAACGGTTCTTTTCAGAACCACTAA
CAK1685410.1	185400	CAVLJG010001420.1	51027..51251		H3	Complete	Acanthoscelides obtectus	200917	Bilateria	Y	Y	Histone H3	Y	266	AAAACGGTTCTTTTCAGAACCATCAT
CAK1685418.1	467035	CAVLJG010001440.1	10853..11053		H2B	Complete	Acanthoscelides obtectus	200917	Bilateria	Y	Y	Putative histone H2B type 2-D	Y	57	AAAACGGTTCTTTTCAGAACCACTAT
CAK1685617.1	467035	CAVLJG010001631.1	complement(join(47801..48095,48130..48170))		H2B	Complete	Acanthoscelides obtectus	200917	Bilateria	Y	Y	Histone H2B	Y	57	AAAACGGTTCTTTTCAGAACCACTAT
CAK1685767.1	185400	CAVLJG010001742.1	15017..15304		H3	Complete	Acanthoscelides obtectus	200917	Bilateria	Y	Y	Histone H3	Y	204	AAACGGGTTCTTTTCAGAACCATCAT
CAK1685837.1	467035	CAVLJG010001849.1	5823..6002		H2B	Complete	Acanthoscelides obtectus	200917	Bilateria	Y	Y	Putative histone H2B type 2-D	Y	72	AAAACGGTTCTTTTCAGAACCACTAA
CAK1686385.1	185400	CAVLJG010002359.1	1797..1961		H3	Complete	Acanthoscelides obtectus	200917	Bilateria	Y	Y	Histone H3.1	Y	150	AAAACGGTTCTTTTCAGAACCACATA
CAK1686851.1	467035	CAVLJG010002597.1	complement(join(21927..22206,22347..22426))		H2B	Complete	Acanthoscelides obtectus	200917	Bilateria	Y	Y	Histone H2B 7	Y	57	AAAACGGTTCTTTTCAGAACCACTAT
CAK1686852.1	185400	CAVLJG010002597.1	28647..28868		H3	Complete	Acanthoscelides obtectus	200917	Bilateria	Y	Y	Histone H3	Y	278	AAAACGGTTCTTTTCAGAACCAT
CAK1686872.1	467035	CAVLJG010002658.1	561..740		H2B	Complete	Acanthoscelides obtectus	200917	Bilateria	Y	Y	Putative histone H2B type 2-D	Y	72	AAAACGGTTCTTTTCAGAACCACTAA
CAK1686933.1	467035	CAVLJG010002763.1	10246..10494		H2B	Complete	Acanthoscelides obtectus	200917	Bilateria	Y	Y	Histone H2B	Y	11	AAAACGGTTCTTTTCAGAACCACTAT
CAK1687974.1	185400	CAVLJG010003224.1	complement(27851..27934)		H3	Complete	Acanthoscelides obtectus	200917	Bilateria	Y	Y	Histone H3.2	N
CAK1688087.1	467035	CAVLJG010003254.1	complement(4057..4389)		H2B	Complete	Acanthoscelides obtectus	200917	Bilateria	Y	Y	Histone H2B	N
CAK1688348.1	215081	CAVLJG010003324.1	complement(136634..136843)		H2B	Complete	Acanthoscelides obtectus	200917	Bilateria	Y	Y	Histone H2B	N
CAK1688468.1	467035	CAVLJG010003351.1	19794..19973		H2B	Complete	Acanthoscelides obtectus	200917	Bilateria	Y	Y	Putative histone H2B type 2-D	Y	72	AAAACGGTTCTTTTCAGAACCACTAA
CAK1688472.1	185400	CAVLJG010003351.1	complement(join(22833..22954,22975..23053))		H3	Complete	Acanthoscelides obtectus	200917	Bilateria	Y	Y	Histone H3.2	Y	277	AAAACGGTTCTTTTCAGAACCATC
CAK1688815.1	215081	CAVLJG010003449.1	19779..19871		H2B	Complete	Acanthoscelides obtectus	200917	Bilateria	Y	Y	Histone H2B	Y	148	AAAACGGTTCTTTTCAGAACCACTAA
CAK1689172.1	467035	CAVLJG010003542.1	complement(16251..16454)		H2B	Complete	Acanthoscelides obtectus	200917	Bilateria	Y	Y	Histone H2B	Y	56	AAAACGGTTCTTTTCAGAACCACTAT
CAK1689246.1	467035	CAVLJG010003583.1	complement(1388..1567)		H2B	Complete	Acanthoscelides obtectus	200917	Bilateria	Y	Y	Putative histone H2B type 2-D	N
CAK1689368.1	467035	CAVLJG010003661.1	5904..6197		H2B	Complete	Acanthoscelides obtectus	200917	Bilateria	Y	Y	Histone H2B	N
CAK32534.1	185400	AM270416.1	join(1..72,120..329,372..500)		H3	Complete	Oikopleura dioica	34765	Bilateria	Y	Y	histone H3.3	N
CAK6963413.1	197711	CAWUFR010000065.1	join(433861..433990,434026..434315)		H2A	Complete	Scomber scombrus	13677	Bilateria	Y	Y	histone H2A%2C sperm-like	N
CAK6964149.1	185400	CAWUFR010000070.1	complement(join(1147024..1147152,1147261..1147414,1147571..1147698))		H3	Complete	Scomber scombrus	13677	Bilateria	Y	Y	histone H3.3A	N
CAK6966175.1	185399	CAWUFR010000091.1	595685..596104		H2A	Complete	Scomber scombrus	13677	Bilateria	Y	Y	late histone H2A.2.2	N
CAK6968446.1	185400	CAWUFR010000119.1	join(940978..941105,941288..941441,942276..942404)		H3	Complete	Scomber scombrus	13677	Bilateria	Y	Y	histone H3.3A	N
CAK6968660.1	177756	CAWUFR010000122.1	join(965531..965533,965835..965912,966069..966182,966298..966427,967050..967111)		H2A	Complete	Scomber scombrus	13677	Bilateria	Y	Y	histone H2A.Z	N
CAK6970805.1	467035	CAWUFR010000164.1	join(1189208..1189303,1189461..1189658)		H2B	Complete	Scomber scombrus	13677	Bilateria	Y	Y	Histone H2B	N
CAK6971109.1	467035	CAWUFR010000171.1	complement(25547..25915)		H2B	Complete	Scomber scombrus	13677	Bilateria	Y	Y	histone H2B 3-like	Y	23	CCAAAGGTCCTTTTCAGGACCACCCA
CAK6971111.1	185399	CAWUFR010000171.1	complement(58601..58984)		H2A	Complete	Scomber scombrus	13677	Bilateria	Y	Y	late histone H2A.L3-like	Y	26	ACAACGGCTCTTTTAAGAGCCACCCA
CAK6971681.1	185399	CAWUFR010000183.1	complement(join(741566..741602,742506..742906))		H2A	Complete	Scomber scombrus	13677	Bilateria	Y	Y	histone H2A type 1-H isoform X1	N
CAK6971682.1	467035	CAWUFR010000183.1	743006..743386		H2B	Complete	Scomber scombrus	13677	Bilateria	Y	Y	histone H2B 3	N
CAK6973169.1	197711	CAWUFR010000223.1	complement(join(755316..755438,756553..756732))		H2A	Complete	Scomber scombrus	13677	Bilateria	Y	Y	histone H2A-like%2C partial	N
CAK6973171.1	185399	CAWUFR010000223.1	778004..778387		H2A	Complete	Scomber scombrus	13677	Bilateria	Y	Y	late histone H2A.L3-like	Y	26	ACAACGGCTCTTTTAAGAGCCACCCA
CAK6973857.1	185400	CAWUFR010000240.1	134874..135284		H3	Complete	Scomber scombrus	13677	Bilateria	Y	Y	histone H3	Y	30	ACAACGGCTCTTTTAAGAGCCACCAA
CAK6973858.1	177669	CAWUFR010000240.1	140505..140816		H4	Complete	Scomber scombrus	13677	Bilateria	Y	Y	histone H4	Y	22	ACAAAGGCTCTTTTAAGAGCCAACCA
CAK6973859.1	185399	CAWUFR010000240.1	144160..144543		H2A	Complete	Scomber scombrus	13677	Bilateria	Y	Y	late histone H2A.L3-like	Y	27	ACAACGGCTCTTTTAAGAGCCACACA
CAK6973860.1	177669	CAWUFR010000240.1	146293..146604		H4	Complete	Scomber scombrus	13677	Bilateria	Y	Y	histone H4	Y	22	ACAAAGGCTCTTTTAAGAGCCAACCA
CAK6978617.1	467035	CAWUFR010000502.1	3660..4028		H2B	Complete	Scomber scombrus	13677	Bilateria	Y	Y	histone H2B 3-like	Y	23	TCAAAGGTCCTTTTCAGGACCACACA
CAK6978618.1	177669	CAWUFR010000502.1	complement(5687..5998)		H4	Complete	Scomber scombrus	13677	Bilateria	Y	Y	histone H4	Y	31	ACAAAGGCTCTTTTAAGAGCCACACA
CAK6980864.1	467036	CAWUFR010000744.1	complement(join(47009..47137,47440..47514,48333..48457,49603..49726))		H3	Complete	Scomber scombrus	13677	Bilateria	Y	Y	histone H3-like centromeric protein A	N
CAK6980948.1	185400	CAWUFR010000756.1	complement(7207..7617)		H3	Complete	Scomber scombrus	13677	Bilateria	Y	Y	histone H3-like	Y	23	ACAACGGCTCTTTTCAGAGCCACACC
CAK6980949.1	185399	CAWUFR010000756.1	7982..8365		H2A	Complete	Scomber scombrus	13677	Bilateria	Y	Y	histone H2A-like	Y	26	ACAAAGGCTCTTTTAAGAGCCAAACA
CAK6980952.1	185400	CAWUFR010000756.1	complement(26878..27288)		H3	Complete	Scomber scombrus	13677	Bilateria	Y	Y	histone H3-like	Y	26	ACAAAGGCTCTTTTAAGAGCCACACC
CAK6980953.1	185399	CAWUFR010000756.1	27652..28035		H2A	Complete	Scomber scombrus	13677	Bilateria	Y	Y	histone H2A-like	Y	26	ACAAAGGCTCTTTTAAGAGCCACACA
CAK6980954.1	185399	CAWUFR010000756.1	complement(40520..40903)		H2A	Complete	Scomber scombrus	13677	Bilateria	Y	Y	histone H2A-like	Y	26	ACAAAGGCTCTTTTAAGAGCCACACA
CAK6980955.1	185400	CAWUFR010000756.1	41268..41678		H3	Complete	Scomber scombrus	13677	Bilateria	Y	Y	histone H3	Y	24	ACAACGGCTCTTTTAAGAGCCACATC
CAK6980957.1	185399	CAWUFR010000756.1	complement(51869..52252)		H2A	Complete	Scomber scombrus	13677	Bilateria	Y	Y	histone H2A-like	Y	26	ACAAAGGCTCTTTTAAGAGCCACACA
CAK6980958.1	177669	CAWUFR010000756.1	58487..58798		H4	Complete	Scomber scombrus	13677	Bilateria	Y	Y	histone H4	Y	30	ACAAAGGCTCTTTTAAGAGCCACCCA
CAK6980960.1	177669	CAWUFR010000756.1	complement(67620..67931)		H4	Complete	Scomber scombrus	13677	Bilateria	Y	Y	histone H4	Y	30	ACAAAGGCTCTTTTAAGAGCCACCCA
CAK6980961.1	185400	CAWUFR010000756.1	complement(72442..72852)		H3	Complete	Scomber scombrus	13677	Bilateria	Y	Y	histone H3	Y	23	ACAACGGCTCTTTTAAGAGCCACATC
CAK6980962.1	185399	CAWUFR010000756.1	73217..73600		H2A	Complete	Scomber scombrus	13677	Bilateria	Y	Y	histone H2A-like	Y	26	ACAAAGGCTCTTTTAAGAGCCACACA
CAK6980966.1	467035	CAWUFR010000756.1	complement(94581..94949)		H2B	Complete	Scomber scombrus	13677	Bilateria	Y	Y	histone H2B 3-like	Y	23	CCAAAGGTCCTTTTAAGGACCACCCA
CAK6980969.1	185400	CAWUFR010000756.1	104291..104701		H3	Complete	Scomber scombrus	13677	Bilateria	Y	Y	histone H3	Y	24	ACAACGGCTCTTTTCAGAGCCACATC
CAK6980970.1	467035	CAWUFR010000756.1	complement(120838..>121224)	partial=5'	H2B	5'end partial	Scomber scombrus	13677	Bilateria	Y	Y	histone H2B 3-like	Y	23	TCAAAGGTCCTTTTCAGGACCACCCA
CAK6981331.1	185399	CAWUFR010000806.1	complement(88269..88805)		H2A	Complete	Scomber scombrus	13677	Bilateria	Y	Y	histone H2A-like	Y	23	ACAAAGGCTCTTTTAAGAGCCAAACA
CAK6981332.1	185400	CAWUFR010000806.1	89017..89427		H3	Complete	Scomber scombrus	13677	Bilateria	Y	Y	histone H3	Y	24	ACAACGGCTCTTTTAAGAGCCACATC
CAK6981334.1	177669	CAWUFR010000806.1	101580..101891		H4	Complete	Scomber scombrus	13677	Bilateria	Y	Y	histone H4	Y	31	ACAAAGGCTCTTTTAAGAGCCACACA
CAK6981335.1	185400	CAWUFR010000806.1	complement(106981..107391)		H3	Complete	Scomber scombrus	13677	Bilateria	Y	Y	histone H3	Y	23	ACAACGGCTCTTTTAAGAGCCACATC
CAK6983817.1	177669	CAWUFR010001468.1	complement(6992..7303)		H4	Complete	Scomber scombrus	13677	Bilateria	Y	Y	histone H4	Y	22	ACAAAGGCTCTTTTAAGAGCCAACCA
CAK6984689.1	177669	CAWUFR010002083.1	complement(1109..1420)		H4	Complete	Scomber scombrus	13677	Bilateria	Y	Y	histone H4	Y	22	ACAAAGGCTCTTTTAAGAGCCAACCA
CAK8599142.1	467020	CAWYQA010000001.1	complement(58646499..58646726)		H2A	Complete	Bufotes viridis	30338	Bilateria	Y	Y	Histone H2A	Y	18	CCAAAGGCCCTTGTAAGGGCCACCCA
CAK8599143.1	197711	CAWYQA010000001.1	complement(join(58646499..58646705,58646736..58646894))		H2A	Complete	Bufotes viridis	30338	Bilateria	Y	Y	Histone H2A	Y	18	CCAAAGGCCCTTGTAAGGGCCACCCA
CAK8599144.1	197711	CAWYQA010000001.1	complement(58646499..58646894)		H2A	Complete	Bufotes viridis	30338	Bilateria	Y	Y	Histone H2A	Y	18	CCAAAGGCCCTTGTAAGGGCCACCCA
CAK8603853.1	185397	CAWYQA010000001.1	346474620..346474931		H4	Complete	Bufotes viridis	30338	Bilateria	Y	Y	Histone H4	Y	22	ACAAAGGCTCTTCTCAGAGCCGCCCA
CAK8604994.1	177756	CAWYQA010000001.1	complement(join(429745044..429745105,429746626..429746755,429748052..429748165,429748984..429749061,429752984..429752986))		H2A	Complete	Bufotes viridis	30338	Bilateria	Y	Y	Histone H2A.Z-like	N
CAK8606781.1	185397	CAWYQA010000001.1	complement(584878511..584879041)		H4	Complete	Bufotes viridis	30338	Bilateria	Y	Y	Histone H4	N
CAK8606782.1	467037	CAWYQA010000001.1	complement(584878729..584878887)		H4	Complete	Bufotes viridis	30338	Bilateria	Y	Y	Histone H4	Y	22	ACAAAGGCTCTTCTCAGAGCCGCGAA
CAK8609159.1	185400	CAWYQA010000002.1	join(24825599..24825726,24834467..24834620,24834703..24834831)		H3	Complete	Bufotes viridis	30338	Bilateria	Y	Y	Histone H3.3	N
CAK8609160.1	185400	CAWYQA010000002.1	24825599..24825856		H3	Complete	Bufotes viridis	30338	Bilateria	Y	Y	Histone H3.3	N
CAK8609161.1	185400	CAWYQA010000002.1	join(24834456..24834620,24834703..24834831)		H3	Complete	Bufotes viridis	30338	Bilateria	Y	Y	Histone H3.3C	N
CAK8612128.1	185399	CAWYQA010000113.1	complement(join(12627904..12628098,12628129..12628284))		H2A	Complete	Bufotes viridis	30338	Bilateria	Y	Y	Histone H2A type 2-B	N
CAK8612129.1	185399	CAWYQA010000113.1	complement(12627904..12628284)		H2A	Complete	Bufotes viridis	30338	Bilateria	Y	Y	Histone H2A type 2-B	N
CAK8618464.1	177756	CAWYQA010001112.1	complement(join(61977104..61977165,61977836..61977965,61978095..61978208,61979334..61979411,61998018..61998020))		H2A	Complete	Bufotes viridis	30338	Bilateria	Y	Y	Histone H2A.V	N
CAK8618465.1	177756	CAWYQA010001112.1	complement(join(61977726..61977965,61978095..61978208,61979334..61979411,61998018..61998020))		H2A	Complete	Bufotes viridis	30338	Bilateria	Y	Y	Histone H2A.V	N
CAK8620090.1	185400	CAWYQA010001112.1	complement(173904937..173905077)		H3	Complete	Bufotes viridis	30338	Bilateria	Y	Y	Histone H3-7	N
CAK8622177.1	197711	CAWYQA010001112.1	complement(join(388182588..388182731,388190789..388190899,388192074..388192271,388214779..388214885,388216343..388216514))		H2A	Complete	Bufotes viridis	30338	Bilateria	Y	Y	Core histone macro-H2A.1	N
CAK8622179.1	197711	CAWYQA010001112.1	complement(388216323..388216433)		H2A	Complete	Bufotes viridis	30338	Bilateria	Y	Y	Core histone macro-H2A.1	N
CAK8622180.1	197711	CAWYQA010001112.1	complement(388216323..388216514)		H2A	Complete	Bufotes viridis	30338	Bilateria	Y	Y	Core histone macro-H2A.1	N
CAK8623267.1	467035	CAWYQA010001112.1	complement(462617547..462617750)		H2B	Complete	Bufotes viridis	30338	Bilateria	Y	Y	Histone H2B.1/H2B.2	N
CAK8623268.1	467035	CAWYQA010001112.1	complement(462617547..462617861)		H2B	Complete	Bufotes viridis	30338	Bilateria	Y	Y	Histone H2B type 1-P	N
CAK8623269.1	467035	CAWYQA010001112.1	complement(462617547..462617906)		H2B	Complete	Bufotes viridis	30338	Bilateria	Y	Y	Histone H2B type 1-P	N
CAK8625879.1	185399	CAWYQA010001112.1	join(604862990..604863007,604871713..604872114)		H2A	Complete	Bufotes viridis	30338	Bilateria	Y	Y	Histone H2A type 1	N
CAK8625880.1	185399	CAWYQA010001112.1	join(604871722..604871877,604871908..604872114)		H2A	Complete	Bufotes viridis	30338	Bilateria	Y	Y	Histone H2A type 1	N
CAK8625881.1	185399	CAWYQA010001112.1	604871722..604872114		H2A	Complete	Bufotes viridis	30338	Bilateria	Y	Y	Histone H2A type 1	N
CAK8626415.1	185400	CAWYQA010001112.1	627518379..627518789		H3	Complete	Bufotes viridis	30338	Bilateria	Y	Y	Histone H3	Y	23	ACAAAGGCTCTTCTCAGAGCCGCCAA
CAK8626416.1	185399	CAWYQA010001112.1	join(627520909..627521031,627524759..627525106,627542266..627542505)		H2A	Complete	Bufotes viridis	30338	Bilateria	Y	Y	Histone H2A type 1	N
CAK8626419.1	185399	CAWYQA010001112.1	complement(join(627572025..627572231,627572262..627572417))		H2A	Complete	Bufotes viridis	30338	Bilateria	Y	Y	Histone H2A type 1	Y	136	GCGGGGGGGGCACGGGCCCCCTCTGT
CAK8626420.1	185399	CAWYQA010001112.1	complement(627572025..627572417)		H2A	Complete	Bufotes viridis	30338	Bilateria	Y	Y	Histone H2A type 1	Y	136	GCGGGGGGGGCACGGGCCCCCTCTGT
CAK8626421.1	185400	CAWYQA010001112.1	complement(join(627580319..627580558,627580580..627580729))		H3	Complete	Bufotes viridis	30338	Bilateria	Y	Y	Histone H3	Y	23	ACAAAGGCTCTTCTCAGAGCCGCCAA
CAK8626422.1	185400	CAWYQA010001112.1	complement(join(627580319..627580561,627580592..627580729))		H3	Complete	Bufotes viridis	30338	Bilateria	Y	Y	Histone H3	Y	23	ACAAAGGCTCTTCTCAGAGCCGCCAA
CAK8626423.1	185400	CAWYQA010001112.1	complement(627580319..627580729)		H3	Complete	Bufotes viridis	30338	Bilateria	Y	Y	Histone H3	Y	23	ACAAAGGCTCTTCTCAGAGCCGCCAA
CAK8626429.1	185400	CAWYQA010001112.1	join(627631660..627631809,627631831..627632070)		H3	Complete	Bufotes viridis	30338	Bilateria	Y	Y	Histone H3	Y	23	ACAAAGGCTCTTCTTAGAGCCGCCAA
CAK8626430.1	185400	CAWYQA010001112.1	join(627631660..627631797,627631828..627632070)		H3	Complete	Bufotes viridis	30338	Bilateria	Y	Y	Histone H3	Y	23	ACAAAGGCTCTTCTTAGAGCCGCCAA
CAK8626431.1	185400	CAWYQA010001112.1	627631660..627632070		H3	Complete	Bufotes viridis	30338	Bilateria	Y	Y	Histone H3	Y	23	ACAAAGGCTCTTCTTAGAGCCGCCAA
CAK8626432.1	185399	CAWYQA010001112.1	complement(join(627633009..627633215,627633246..627633401))		H2A	Complete	Bufotes viridis	30338	Bilateria	Y	Y	Histone H2A type 1	Y	18	CCAACGGCTCTTCTAAGAGCCCCCAC
CAK8626433.1	185399	CAWYQA010001112.1	complement(join(627633009..627633384,627634160..627634344))		H2A	Complete	Bufotes viridis	30338	Bilateria	Y	Y	Histone H2A type 1	Y	18	CCAACGGCTCTTCTAAGAGCCCCCAC
CAK8626434.1	185399	CAWYQA010001112.1	complement(join(627633009..627633339,627653457..627653461))		H2A	Complete	Bufotes viridis	30338	Bilateria	Y	Y	Histone H2A type 1	Y	18	CCAACGGCTCTTCTAAGAGCCCCCAC
CAK8626435.1	185399	CAWYQA010001112.1	complement(join(627634141..627634504,627664693..627665081))		H2A	Complete	Bufotes viridis	30338	Bilateria	Y	Y	Histone H2A type 1	Y	20	CCAAAGGCTCTTCTCAGAGCCGCCAC
CAK8626436.1	185399	CAWYQA010001112.1	complement(join(627634141..627634486,627664693..627665081))		H2A	Complete	Bufotes viridis	30338	Bilateria	Y	Y	Histone H2A type 1	Y	20	CCAAAGGCTCTTCTCAGAGCCGCCAC
CAK8626437.1	185399	CAWYQA010001112.1	complement(join(627643627..627644541,627664782..627665081))		H2A	Complete	Bufotes viridis	30338	Bilateria	Y	Y	Histone H2A type 1	N
CAK8626438.1	185399	CAWYQA010001112.1	complement(join(627653607..627653652,627664693..627665081))		H2A	Complete	Bufotes viridis	30338	Bilateria	Y	Y	Histone H2A type 1	N
CAK8626439.1	185399	CAWYQA010001112.1	complement(join(627664689..627664895,627664926..627665081))		H2A	Complete	Bufotes viridis	30338	Bilateria	Y	Y	Histone H2A type 1	Y	137	CGGGGGGGGGCACGGGCCCCCTCTGT
CAK8626440.1	185400	CAWYQA010001112.1	complement(join(627672260..627672499,627672521..627672670))		H3	Complete	Bufotes viridis	30338	Bilateria	Y	Y	Histone H3	Y	23	ACAAAGGCTCTTCTCAGAGCCGCCAA
CAK8626441.1	185400	CAWYQA010001112.1	complement(join(627672260..627672502,627672533..627672670))		H3	Complete	Bufotes viridis	30338	Bilateria	Y	Y	Histone H3	Y	23	ACAAAGGCTCTTCTCAGAGCCGCCAA
CAK8626445.1	185400	CAWYQA010001112.1	join(627727595..627727744,627727766..627728005)		H3	Complete	Bufotes viridis	30338	Bilateria	Y	Y	Histone H3	Y	23	ACAAAGGCTCTTCTCAGAGCCGCCAA
CAK8626446.1	185400	CAWYQA010001112.1	join(627727595..627727732,627727763..627728005)		H3	Complete	Bufotes viridis	30338	Bilateria	Y	Y	Histone H3	Y	23	ACAAAGGCTCTTCTCAGAGCCGCCAA
CAK8626447.1	185400	CAWYQA010001112.1	627727595..627728005		H3	Complete	Bufotes viridis	30338	Bilateria	Y	Y	Histone H3	Y	23	ACAAAGGCTCTTCTCAGAGCCGCCAA
CAK8626449.1	185399	CAWYQA010001112.1	complement(join(627728906..627729112,627729143..627729298))		H2A	Complete	Bufotes viridis	30338	Bilateria	Y	Y	Histone H2A type 1	Y	18	CCAACGGCTCTTCTAAGAGCCCCCAC
CAK8626450.1	185399	CAWYQA010001112.1	complement(627728906..627729298)		H2A	Complete	Bufotes viridis	30338	Bilateria	Y	Y	Histone H2A type 1	Y	18	CCAACGGCTCTTCTAAGAGCCCCCAC
CAK8626452.1	185400	CAWYQA010001112.1	complement(join(627764051..627764290,627764312..627764461))		H3	Complete	Bufotes viridis	30338	Bilateria	Y	Y	Histone H3	Y	23	ACAAAGGCTCTTCTCAGAGCCGCCAA
CAK8626453.1	185400	CAWYQA010001112.1	complement(join(627764051..627764293,627764324..627764461))		H3	Complete	Bufotes viridis	30338	Bilateria	Y	Y	Histone H3	Y	23	ACAAAGGCTCTTCTCAGAGCCGCCAA
CAK8626454.1	185400	CAWYQA010001112.1	complement(627764051..627764461)		H3	Complete	Bufotes viridis	30338	Bilateria	Y	Y	Histone H3	Y	23	ACAAAGGCTCTTCTCAGAGCCGCCAA
CAK8626564.1	185399	CAWYQA010001252.1	complement(join(39007..39213,39244..39399))		H2A	Complete	Bufotes viridis	30338	Bilateria	Y	Y	Histone H2A type 1	Y	18	CCAAAGGCTCTTCTAAGAGCCCCCAC
CAK8626565.1	185399	CAWYQA010001252.1	complement(39007..39399)		H2A	Complete	Bufotes viridis	30338	Bilateria	Y	Y	Histone H2A type 1	Y	18	CCAAAGGCTCTTCTAAGAGCCCCCAC
CAK8626566.1	185400	CAWYQA010001252.1	complement(join(65558..65797,65819..65968))		H3	Complete	Bufotes viridis	30338	Bilateria	Y	Y	Histone H3	Y	19	ACAAAGGCTCTTCTCAGAGCCGCCAC
CAK8626567.1	185400	CAWYQA010001252.1	complement(join(65558..65800,65831..65968))		H3	Complete	Bufotes viridis	30338	Bilateria	Y	Y	Histone H3	Y	19	ACAAAGGCTCTTCTCAGAGCCGCCAC
CAK8626568.1	185400	CAWYQA010001252.1	complement(65558..65968)		H3	Complete	Bufotes viridis	30338	Bilateria	Y	Y	Histone H3	Y	19	ACAAAGGCTCTTCTCAGAGCCGCCAC
CAK8626569.1	185399	CAWYQA010001252.1	complement(join(94380..94586,94617..94772))		H2A	Complete	Bufotes viridis	30338	Bilateria	Y	Y	Histone H2A type 1	Y	18	CCAAAGGCTCTTCTAAGAGCCGCCCA
CAK8626570.1	185399	CAWYQA010001252.1	complement(94380..94772)		H2A	Complete	Bufotes viridis	30338	Bilateria	Y	Y	Histone H2A type 1	Y	18	CCAAAGGCTCTTCTAAGAGCCGCCCA
CAK8626571.1	185400	CAWYQA010001252.1	complement(join(123671..123910,123932..124081))		H3	Complete	Bufotes viridis	30338	Bilateria	Y	Y	Histone H3	Y	19	ACAAAGGCTCTTCTCAGAGCCGCCAC
CAK8626572.1	185400	CAWYQA010001252.1	complement(join(123671..123913,123944..124081))		H3	Complete	Bufotes viridis	30338	Bilateria	Y	Y	Histone H3	Y	19	ACAAAGGCTCTTCTCAGAGCCGCCAC
CAK8626573.1	185400	CAWYQA010001252.1	complement(123671..124081)		H3	Complete	Bufotes viridis	30338	Bilateria	Y	Y	Histone H3	Y	19	ACAAAGGCTCTTCTCAGAGCCGCCAC
CAK8626574.1	185399	CAWYQA010001252.1	join(160112..160267,160298..160504)		H2A	Complete	Bufotes viridis	30338	Bilateria	Y	Y	Histone H2A type 1	Y	17	ACTACGGCTCTTCTAAGAGCCCCCAC
CAK8626575.1	185399	CAWYQA010001252.1	160112..160504		H2A	Complete	Bufotes viridis	30338	Bilateria	Y	Y	Histone H2A type 1	Y	17	ACTACGGCTCTTCTAAGAGCCCCCAC
CAK8632943.1	197711	CAWYQA010001331.1	join(459447364..459447519,459447550..459447780)		H2A	Complete	Bufotes viridis	30338	Bilateria	Y	Y	Histone H2AX	N
CAK8632944.1	185399	CAWYQA010001331.1	459447364..459447780		H2A	Complete	Bufotes viridis	30338	Bilateria	Y	Y	Histone H2AX	N
CAK8632946.1	197711	CAWYQA010001331.1	join(459577670..459577825,459577856..459578086)		H2A	Complete	Bufotes viridis	30338	Bilateria	Y	Y	Histone H2AX	N
CAK8632947.1	197711	CAWYQA010001331.1	459577670..459578086		H2A	Complete	Bufotes viridis	30338	Bilateria	Y	Y	Histone H2AX	N
CAK8632958.1	197711	CAWYQA010001331.1	complement(join(460098214..460098444,460098475..460098630))		H2A	Complete	Bufotes viridis	30338	Bilateria	Y	Y	Histone H2AX	N
CAK8632959.1	197711	CAWYQA010001331.1	complement(460098214..460098630)		H2A	Complete	Bufotes viridis	30338	Bilateria	Y	Y	Histone H2AX	N
CAK8635095.1	185400	CAWYQA010001442.1	complement(join(22453170..22453298,22457655..22457808,22466283..22466410))		H3	Complete	Bufotes viridis	30338	Bilateria	Y	Y	Histone H3.3	N
CAK8642699.1	185400	CAWYQA010001509.1	join(126198..126347,126369..126608)		H3	Complete	Bufotes viridis	30338	Bilateria	Y	Y	Histone H3	Y	23	ACAAAGGCTCTTCTCAGAGCCGCCAA
CAK8642700.1	185400	CAWYQA010001509.1	join(126198..126335,126366..126608)		H3	Complete	Bufotes viridis	30338	Bilateria	Y	Y	Histone H3	Y	23	ACAAAGGCTCTTCTCAGAGCCGCCAA
CAK8642701.1	185400	CAWYQA010001509.1	126198..126608		H3	Complete	Bufotes viridis	30338	Bilateria	Y	Y	Histone H3	Y	23	ACAAAGGCTCTTCTCAGAGCCGCCAA
CAK8642703.1	185399	CAWYQA010001509.1	complement(join(131601..131807,131838..131993))		H2A	Complete	Bufotes viridis	30338	Bilateria	Y	Y	Histone H2A type 1	Y	18	CCAACGGCTCTTCTAAGAGCCCCCAC
CAK8642704.1	185399	CAWYQA010001509.1	complement(131601..131993)		H2A	Complete	Bufotes viridis	30338	Bilateria	Y	Y	Histone H2A type 1	Y	18	CCAACGGCTCTTCTAAGAGCCCCCAC
CAK8642705.1	185400	CAWYQA010001509.1	join(194109..194258,194280..194519)		H3	Complete	Bufotes viridis	30338	Bilateria	Y	Y	Histone H3	Y	23	ACAAAGGCTCTTCTCAGAGCCGCCAA
CAK8642706.1	185400	CAWYQA010001509.1	join(194109..194246,194277..194519)		H3	Complete	Bufotes viridis	30338	Bilateria	Y	Y	Histone H3	Y	23	ACAAAGGCTCTTCTCAGAGCCGCCAA
CAK8642707.1	185400	CAWYQA010001509.1	194109..194519		H3	Complete	Bufotes viridis	30338	Bilateria	Y	Y	Histone H3	Y	23	ACAAAGGCTCTTCTCAGAGCCGCCAA
CAK8642709.1	185399	CAWYQA010001509.1	complement(join(199314..199520,199551..199706))		H2A	Complete	Bufotes viridis	30338	Bilateria	Y	Y	Histone H2A type 1	Y	18	CCAACGGCTCTTCTAAGAGCCCCCAC
CAK8642710.1	185399	CAWYQA010001509.1	complement(199314..199706)		H2A	Complete	Bufotes viridis	30338	Bilateria	Y	Y	Histone H2A type 1	Y	18	CCAACGGCTCTTCTAAGAGCCCCCAC
CAK8642711.1	185400	CAWYQA010001509.1	join(254802..255104,296235..297212)		H3	Complete	Bufotes viridis	30338	Bilateria	Y	Y	Histone H3	N
CAK8642729.1	185399	CAWYQA010001509.1	complement(join(304107..304432,305618..305726))		H2A	Complete	Bufotes viridis	30338	Bilateria	Y	Y	Histone H2A type 1	Y	18	CCAACGGCTCTTCTAAGAGCCCCCAC
CAK8642730.1	185400	CAWYQA010001509.1	join(379314..379616,380950..380970)		H3	Complete	Bufotes viridis	30338	Bilateria	Y	Y	Histone H3	N
CAK8642731.1	185399	CAWYQA010001509.1	complement(join(382591..382797,382828..382983))		H2A	Complete	Bufotes viridis	30338	Bilateria	Y	Y	Histone H2A type 1	Y	18	CCAACGGCTCTTCTAAGAGCCCCCAC
CAK8642732.1	185399	CAWYQA010001509.1	complement(382591..382983)		H2A	Complete	Bufotes viridis	30338	Bilateria	Y	Y	Histone H2A type 1	Y	18	CCAACGGCTCTTCTAAGAGCCCCCAC
CAK8642784.1	185399	CAWYQA010001553.1	join(75177..75332,75363..75569)		H2A	Complete	Bufotes viridis	30338	Bilateria	Y	Y	Histone H2A type 1	Y	18	CCAACGGCTCTTCTAAGAGCCCCCAC
CAK8642785.1	185399	CAWYQA010001553.1	75177..75569		H2A	Complete	Bufotes viridis	30338	Bilateria	Y	Y	Histone H2A type 1	Y	18	CCAACGGCTCTTCTAAGAGCCCCCAC
CAK8642788.1	185400	CAWYQA010001553.1	complement(join(82313..82552,82574..82723))		H3	Complete	Bufotes viridis	30338	Bilateria	Y	Y	Histone H3	Y	23	ACAAAGGCTCTTCTCAGAGCCGCCAA
CAK8642789.1	185400	CAWYQA010001553.1	complement(join(82313..82555,82586..82723))		H3	Complete	Bufotes viridis	30338	Bilateria	Y	Y	Histone H3	Y	23	ACAAAGGCTCTTCTCAGAGCCGCCAA
CAK8642790.1	185400	CAWYQA010001553.1	complement(82313..82723)		H3	Complete	Bufotes viridis	30338	Bilateria	Y	Y	Histone H3	Y	23	ACAAAGGCTCTTCTCAGAGCCGCCAA
CAK8642798.1	185399	CAWYQA010001553.1	join(158217..158372,158403..158609)		H2A	Complete	Bufotes viridis	30338	Bilateria	Y	Y	Histone H2A type 1	Y	18	CCAACGGCTCTTCTAAGAGCCCCCAC
CAK8642799.1	185399	CAWYQA010001553.1	158217..158609		H2A	Complete	Bufotes viridis	30338	Bilateria	Y	Y	Histone H2A type 1	Y	18	CCAACGGCTCTTCTAAGAGCCCCCAC
CAK8642802.1	185400	CAWYQA010001553.1	complement(join(167468..167707,167729..167878))		H3	Complete	Bufotes viridis	30338	Bilateria	Y	Y	Histone H3	Y	23	ACAAAGGCTCTTCTCAGAGCCGCCAA
CAK8642803.1	185400	CAWYQA010001553.1	complement(join(167468..167710,167741..167878))		H3	Complete	Bufotes viridis	30338	Bilateria	Y	Y	Histone H3	Y	23	ACAAAGGCTCTTCTCAGAGCCGCCAA
CAK8642804.1	185400	CAWYQA010001553.1	complement(167468..167878)		H3	Complete	Bufotes viridis	30338	Bilateria	Y	Y	Histone H3	Y	23	ACAAAGGCTCTTCTCAGAGCCGCCAA
CAK8647717.1	185399	CAWYQA010001553.1	414019571..414019786		H2A	Complete	Bufotes viridis	30338	Bilateria	Y	Y	Histone H2A.J	N
CAK8647718.1	185400	CAWYQA010001553.1	complement(join(414020153..414020392,414020414..414020563))		H3	Complete	Bufotes viridis	30338	Bilateria	Y	Y	Histone H3	Y	23	ACAAAGGCTCTTCTCAGAGCCGCCAA
CAK8647719.1	185400	CAWYQA010001553.1	complement(join(414020153..414020395,414020426..414020563))		H3	Complete	Bufotes viridis	30338	Bilateria	Y	Y	Histone H3	Y	23	ACAAAGGCTCTTCTCAGAGCCGCCAA
CAK8647720.1	185400	CAWYQA010001553.1	complement(414020153..414020563)		H3	Complete	Bufotes viridis	30338	Bilateria	Y	Y	Histone H3	Y	23	ACAAAGGCTCTTCTCAGAGCCGCCAA
CAK8647723.1	185399	CAWYQA010001553.1	complement(join(414038941..414039147,414039178..414039333))		H2A	Complete	Bufotes viridis	30338	Bilateria	Y	Y	Histone H2A type 1	Y	18	CCAACGGCTCTTCTAAGAGCCCCCAC
CAK8647724.1	185399	CAWYQA010001553.1	complement(414038941..414039333)		H2A	Complete	Bufotes viridis	30338	Bilateria	Y	Y	Histone H2A type 1	Y	18	CCAACGGCTCTTCTAAGAGCCCCCAC
CAK8647745.1	185399	CAWYQA010001553.1	complement(414140920..414141159)		H2A	5'end partial	Bufotes viridis	30338	Bilateria	Y	Y	Histone H2A type 2-B	Y	18	CCAACGGCTCTTCTAAGAGCCCCCAC
CAK8647746.1	185400	CAWYQA010001553.1	join(414305796..414306124,414333700..414333772)		H3	Complete	Bufotes viridis	30338	Bilateria	Y	Y	Histone H3	Y	125	TAGGGTTAGGGTTAACCCTAACCCTA
CAK8656192.1	467036	CAWYQA010001886.1	complement(join(145966321..145966455,145967077..145967154,145967241..145967380,145967752..145967842))		H3	Complete	Bufotes viridis	30338	Bilateria	Y	Y	Histone H3-like centromeric protein A	N
CAK8656193.1	467036	CAWYQA010001886.1	complement(join(145966990..145967154,145967241..145967380,145967752..145967842))		H3	Complete	Bufotes viridis	30338	Bilateria	Y	Y	Histone H3-like centromeric protein A	N
CAK8656742.1	185400	CAWYQA010001997.1	join(125154..125237,125259..125498)		H3	Complete	Bufotes viridis	30338	Bilateria	Y	Y	Histone H3	Y	19	ACAAAGGCTCTTCTCAGAGCCGCCAC
CAK8656743.1	185400	CAWYQA010001997.1	125154..125498		H3	Complete	Bufotes viridis	30338	Bilateria	Y	Y	Histone H3	Y	19	ACAAAGGCTCTTCTCAGAGCCGCCAC
CAK8656746.1	185399	CAWYQA010001997.1	complement(join(168035..168241,168272..168427))		H2A	Complete	Bufotes viridis	30338	Bilateria	Y	Y	Histone H2A type 1	Y	97	CTGTACTCGGCGAGTGCTGAGCCCTG
CAK8656747.1	185399	CAWYQA010001997.1	complement(168035..168427)		H2A	Complete	Bufotes viridis	30338	Bilateria	Y	Y	Histone H2A type 1	Y	97	CTGTACTCGGCGAGTGCTGAGCCCTG
CAK8656751.1	185400	CAWYQA010001997.1	join(196169..196318,196340..196579)		H3	Complete	Bufotes viridis	30338	Bilateria	Y	Y	Histone H3	Y	19	ACAAAGGCTCTTCTCAGAGCCGCCAC
CAK8656752.1	185400	CAWYQA010001997.1	join(196169..196306,196337..196579)		H3	Complete	Bufotes viridis	30338	Bilateria	Y	Y	Histone H3	Y	19	ACAAAGGCTCTTCTCAGAGCCGCCAC
CAK8656753.1	185400	CAWYQA010001997.1	196169..196579		H3	Complete	Bufotes viridis	30338	Bilateria	Y	Y	Histone H3	Y	19	ACAAAGGCTCTTCTCAGAGCCGCCAC
CAK8656754.1	185399	CAWYQA010001997.1	join(211678..211833,211864..212070)		H2A	Complete	Bufotes viridis	30338	Bilateria	Y	Y	Histone H2A type 1	Y	18	CCAAAGGCTCTTCTAAGAGCCGCCCA
CAK8656755.1	185399	CAWYQA010001997.1	211678..212070		H2A	Complete	Bufotes viridis	30338	Bilateria	Y	Y	Histone H2A type 1	Y	18	CCAAAGGCTCTTCTAAGAGCCGCCCA
CAK8656757.1	185400	CAWYQA010001997.1	complement(join(218038..218277,218299..218448))		H3	Complete	Bufotes viridis	30338	Bilateria	Y	Y	Histone H3	Y	19	ACAAAGGCTCTTCTCAGAGCCGCCAC
CAK8656758.1	185400	CAWYQA010001997.1	complement(join(218038..218280,218311..218448))		H3	Complete	Bufotes viridis	30338	Bilateria	Y	Y	Histone H3	Y	19	ACAAAGGCTCTTCTCAGAGCCGCCAC
CAK8656759.1	185400	CAWYQA010001997.1	complement(218038..218448)		H3	Complete	Bufotes viridis	30338	Bilateria	Y	Y	Histone H3	Y	19	ACAAAGGCTCTTCTCAGAGCCGCCAC
CAK8656760.1	185399	CAWYQA010001997.1	complement(join(245761..245967,245998..246153))		H2A	Complete	Bufotes viridis	30338	Bilateria	Y	Y	Histone H2A type 1	Y	190	GCTGTAGGGGGTTTGCCCCCTCCCTG
CAK8656761.1	185399	CAWYQA010001997.1	complement(245761..246153)		H2A	Complete	Bufotes viridis	30338	Bilateria	Y	Y	Histone H2A type 1	Y	190	GCTGTAGGGGGTTTGCCCCCTCCCTG
CAK8656762.1	185399	CAWYQA010001997.1	complement(join(260899..261105,261136..261291))		H2A	Complete	Bufotes viridis	30338	Bilateria	Y	Y	Histone H2A type 1	Y	18	CCAAAGGCTCTTCTAAGAGCCCCCAC
CAK8656763.1	185399	CAWYQA010001997.1	complement(260899..261291)		H2A	Complete	Bufotes viridis	30338	Bilateria	Y	Y	Histone H2A type 1	Y	18	CCAAAGGCTCTTCTAAGAGCCCCCAC
CAK8656764.1	185400	CAWYQA010001997.1	complement(join(272991..273230,273252..273401))		H3	Complete	Bufotes viridis	30338	Bilateria	Y	Y	Histone H3	Y	19	ACAAAGGCTCTTCTCAGAGCCGCCAC
CAK8656765.1	185400	CAWYQA010001997.1	complement(join(272991..273233,273264..273401))		H3	Complete	Bufotes viridis	30338	Bilateria	Y	Y	Histone H3	Y	19	ACAAAGGCTCTTCTCAGAGCCGCCAC
CAK8656766.1	185400	CAWYQA010001997.1	complement(272991..273401)		H3	Complete	Bufotes viridis	30338	Bilateria	Y	Y	Histone H3	Y	19	ACAAAGGCTCTTCTCAGAGCCGCCAC
CAK8656767.1	185399	CAWYQA010001997.1	join(286324..286479,286510..286716)		H2A	Complete	Bufotes viridis	30338	Bilateria	Y	Y	Histone H2A type 1	Y	97	CTGTACTCGGCGAGTGCTGAGCCCTG
CAK8656768.1	185399	CAWYQA010001997.1	286324..286716		H2A	Complete	Bufotes viridis	30338	Bilateria	Y	Y	Histone H2A type 1	Y	97	CTGTACTCGGCGAGTGCTGAGCCCTG
CAK8656776.1	185400	CAWYQA010001997.1	join(368110..368259,368281..368520)		H3	Complete	Bufotes viridis	30338	Bilateria	Y	Y	Histone H3	Y	19	ACAAAGGCTCTTCTCAGAGCCGCCAA
CAK8656777.1	185400	CAWYQA010001997.1	join(368110..368247,368278..368520)		H3	Complete	Bufotes viridis	30338	Bilateria	Y	Y	Histone H3	Y	19	ACAAAGGCTCTTCTCAGAGCCGCCAA
CAK8656778.1	185400	CAWYQA010001997.1	368110..368520		H3	Complete	Bufotes viridis	30338	Bilateria	Y	Y	Histone H3	Y	19	ACAAAGGCTCTTCTCAGAGCCGCCAA
CAK8656779.1	185399	CAWYQA010001997.1	join(408835..408990,409021..409227)		H2A	Complete	Bufotes viridis	30338	Bilateria	Y	Y	Histone H2A type 1	Y	18	CCAAAGGCTCTTCTAAGAGCCCCCAC
CAK8656780.1	185399	CAWYQA010001997.1	408835..409227		H2A	Complete	Bufotes viridis	30338	Bilateria	Y	Y	Histone H2A type 1	Y	18	CCAAAGGCTCTTCTAAGAGCCCCCAC
CAK8656783.1	185400	CAWYQA010001997.1	join(456668..456817,456839..457078)		H3	Complete	Bufotes viridis	30338	Bilateria	Y	Y	Histone H3	Y	19	ACAAAGGCTCTTCTCAGAGCCGCCAC
CAK8656784.1	185400	CAWYQA010001997.1	join(456668..456805,456836..457078)		H3	Complete	Bufotes viridis	30338	Bilateria	Y	Y	Histone H3	Y	19	ACAAAGGCTCTTCTCAGAGCCGCCAC
CAK8656785.1	185400	CAWYQA010001997.1	456668..457078		H3	Complete	Bufotes viridis	30338	Bilateria	Y	Y	Histone H3	Y	19	ACAAAGGCTCTTCTCAGAGCCGCCAC
CAK8656786.1	185399	CAWYQA010001997.1	join(486944..487099,487130..487336)		H2A	Complete	Bufotes viridis	30338	Bilateria	Y	Y	Histone H2A type 1	Y	97	CTGTACTCGGCGAGTGCTGAGCCCTG
CAK8656787.1	185399	CAWYQA010001997.1	486944..487336		H2A	Complete	Bufotes viridis	30338	Bilateria	Y	Y	Histone H2A type 1	Y	97	CTGTACTCGGCGAGTGCTGAGCCCTG
CAK8656794.1	185400	CAWYQA010001997.1	join(563433..563582,563604..563843)		H3	Complete	Bufotes viridis	30338	Bilateria	Y	Y	Histone H3	Y	19	ACAAAGGCTCTTCTCAGAGCCGCCAA
CAK8656795.1	185400	CAWYQA010001997.1	join(563433..563570,563601..563843)		H3	Complete	Bufotes viridis	30338	Bilateria	Y	Y	Histone H3	Y	19	ACAAAGGCTCTTCTCAGAGCCGCCAA
CAK8656796.1	185400	CAWYQA010001997.1	563433..563843		H3	Complete	Bufotes viridis	30338	Bilateria	Y	Y	Histone H3	Y	19	ACAAAGGCTCTTCTCAGAGCCGCCAA
CAK8656797.1	185399	CAWYQA010001997.1	join(600872..601027,601058..601264)		H2A	Complete	Bufotes viridis	30338	Bilateria	Y	Y	Histone H2A type 1	Y	18	CCAAAGGCTCTTCTAAGAGCCCCCAC
CAK8656798.1	185399	CAWYQA010001997.1	600872..601264		H2A	Complete	Bufotes viridis	30338	Bilateria	Y	Y	Histone H2A type 1	Y	18	CCAAAGGCTCTTCTAAGAGCCCCCAC
CAK8656801.1	185400	CAWYQA010001997.1	join(633572..633721,633743..633982)		H3	Complete	Bufotes viridis	30338	Bilateria	Y	Y	Histone H3	Y	19	ACAAAGGCTCTTCTCAGAGCCGCCAC
CAK8656802.1	185400	CAWYQA010001997.1	join(633572..633709,633740..633982)		H3	Complete	Bufotes viridis	30338	Bilateria	Y	Y	Histone H3	Y	19	ACAAAGGCTCTTCTCAGAGCCGCCAC
CAK8656803.1	185400	CAWYQA010001997.1	633572..633982		H3	Complete	Bufotes viridis	30338	Bilateria	Y	Y	Histone H3	Y	19	ACAAAGGCTCTTCTCAGAGCCGCCAC
CAK8656805.1	185399	CAWYQA010001997.1	join(670483..670638,670669..670875)		H2A	Complete	Bufotes viridis	30338	Bilateria	Y	Y	Histone H2A type 1	Y	18	CCAAAGGCTCTTCTAAGAGCCCCCAC
CAK8656806.1	185399	CAWYQA010001997.1	670483..670875		H2A	Complete	Bufotes viridis	30338	Bilateria	Y	Y	Histone H2A type 1	Y	18	CCAAAGGCTCTTCTAAGAGCCCCCAC
CAK8656815.1	185400	CAWYQA010001997.1	complement(join(679290..679529,679551..679700))		H3	Complete	Bufotes viridis	30338	Bilateria	Y	Y	Histone H3	Y	19	ACAAAGGCTCTTCTCAGAGCCGCCAC
CAK8656816.1	185400	CAWYQA010001997.1	complement(join(679290..679532,679563..679700))		H3	Complete	Bufotes viridis	30338	Bilateria	Y	Y	Histone H3	Y	19	ACAAAGGCTCTTCTCAGAGCCGCCAC
CAK8656817.1	185400	CAWYQA010001997.1	complement(679290..679700)		H3	Complete	Bufotes viridis	30338	Bilateria	Y	Y	Histone H3	Y	19	ACAAAGGCTCTTCTCAGAGCCGCCAC
CAK8656818.1	185400	CAWYQA010001997.1	complement(join(679290..679589,714438..>714506))	partial=5'	H3	5'end partial	Bufotes viridis	30338	Bilateria	Y	Y	Histone H3	Y	19	ACAAAGGCTCTTCTCAGAGCCGCCAC
CAK8656819.1	185400	CAWYQA010001997.1	complement(join(679290..679620,715993..716141))		H3	Complete	Bufotes viridis	30338	Bilateria	Y	Y	Histone H3	Y	19	ACAAAGGCTCTTCTCAGAGCCGCCAC
CAK8656820.1	185400	CAWYQA010001997.1	complement(join(679290..679482,715912..716141))		H3	Complete	Bufotes viridis	30338	Bilateria	Y	Y	Histone H3	Y	19	ACAAAGGCTCTTCTCAGAGCCGCCAC
CAK8656822.1	185399	CAWYQA010001997.1	complement(join(708128..708334,708365..708520))		H2A	Complete	Bufotes viridis	30338	Bilateria	Y	Y	Histone H2A type 1	Y	18	CCAAAGGCTCTTCTAAGAGCCCCCAC
CAK8656823.1	185399	CAWYQA010001997.1	complement(join(708128..708503,714455..714639))		H2A	Complete	Bufotes viridis	30338	Bilateria	Y	Y	Histone H2A type 1	Y	18	CCAAAGGCTCTTCTAAGAGCCCCCAC
CAK8656824.1	185399	CAWYQA010001997.1	complement(join(714195..714419,744109..744498))		H2A	Complete	Bufotes viridis	30338	Bilateria	Y	Y	Histone H2A.J	N
CAK8656825.1	467035	CAWYQA010001997.1	complement(join(714353..714788,744113..744498))		H2B	Complete	Bufotes viridis	30338	Bilateria	Y	Y	Histone H2A.J	N
CAK8656826.1	185400	CAWYQA010001997.1	complement(join(715731..715970,715992..716141))		H3	Complete	Bufotes viridis	30338	Bilateria	Y	Y	Histone H3	Y	19	ACAAAGGCTCTTCTCAGAGCCGCCAC
CAK8656827.1	185400	CAWYQA010001997.1	complement(join(715731..715973,716004..716141))		H3	Complete	Bufotes viridis	30338	Bilateria	Y	Y	Histone H3	Y	19	ACAAAGGCTCTTCTCAGAGCCGCCAC
CAK8656828.1	185400	CAWYQA010001997.1	complement(715731..716141)		H3	Complete	Bufotes viridis	30338	Bilateria	Y	Y	Histone H3	Y	19	ACAAAGGCTCTTCTCAGAGCCGCCAC
CAK8656829.1	185399	CAWYQA010001997.1	join(729871..729939,738079..738525,744150..744302)		H2A	Complete	Bufotes viridis	30338	Bilateria	Y	Y	Histone H1B	N
CAK8656830.1	185399	CAWYQA010001997.1	join(779833..779988,780019..780225)		H2A	Complete	Bufotes viridis	30338	Bilateria	Y	Y	Histone H2A type 1	Y	18	CCAAAGGCTCTTCTAAGAGCCGCCCA
CAK8656831.1	185399	CAWYQA010001997.1	779833..780225		H2A	Complete	Bufotes viridis	30338	Bilateria	Y	Y	Histone H2A type 1	Y	18	CCAAAGGCTCTTCTAAGAGCCGCCCA
CAK8656835.1	185399	CAWYQA010001997.1	complement(join(830363..830616,831257..831395))		H2A	Complete	Bufotes viridis	30338	Bilateria	Y	Y	Histone H2A type 1	Y	18	CCAAAGGCTCTTCTAAGAGCCCCCAC
CAK8656836.1	185399	CAWYQA010001997.1	complement(831246..831395)		H2A	Complete	Bufotes viridis	30338	Bilateria	Y	Y	Histone H2A.J	N
CAK8656837.1	185400	CAWYQA010001997.1	complement(join(844760..844999,845021..845170))		H3	Complete	Bufotes viridis	30338	Bilateria	Y	Y	Histone H3	Y	19	ACAAAGGCTCTTCTCAGAGCCACCAC
CAK8656838.1	185400	CAWYQA010001997.1	complement(join(844760..845002,845033..845170))		H3	Complete	Bufotes viridis	30338	Bilateria	Y	Y	Histone H3	Y	19	ACAAAGGCTCTTCTCAGAGCCACCAC
CAK8656839.1	185400	CAWYQA010001997.1	complement(844760..845170)		H3	Complete	Bufotes viridis	30338	Bilateria	Y	Y	Histone H3	Y	19	ACAAAGGCTCTTCTCAGAGCCACCAC
CAK8656840.1	185399	CAWYQA010001997.1	join(857676..857831,857862..858068)		H2A	Complete	Bufotes viridis	30338	Bilateria	Y	Y	Histone H2A type 1	Y	18	CCAAAGGCTCTTCTAAGAGCCGCCCA
CAK8656841.1	185399	CAWYQA010001997.1	857676..858068		H2A	Complete	Bufotes viridis	30338	Bilateria	Y	Y	Histone H2A type 1	Y	18	CCAAAGGCTCTTCTAAGAGCCGCCCA
CAK8657468.1	185399	CAWYQA010001997.1	join(12938881..12939222,12953720..12953752)		H2A	Complete	Bufotes viridis	30338	Bilateria	Y	Y	Histone H2A type 1	N
CAK8657469.1	185399	CAWYQA010001997.1	join(12966383..12966538,12966569..12966775)		H2A	Complete	Bufotes viridis	30338	Bilateria	Y	Y	Histone H2A type 1	Y	18	CCAAAGGCTCTTCTAAGAGCCGCCCA
CAK8657470.1	185399	CAWYQA010001997.1	12966383..12966775		H2A	Complete	Bufotes viridis	30338	Bilateria	Y	Y	Histone H2A type 1	Y	18	CCAAAGGCTCTTCTAAGAGCCGCCCA
CAK8657478.1	185400	CAWYQA010001997.1	complement(join(12986087..12986326,12986348..12986497))		H3	Complete	Bufotes viridis	30338	Bilateria	Y	Y	Histone H3	Y	28	ACAAAGGCTCTTCTCAGAGCCACCAA
CAK8657479.1	185400	CAWYQA010001997.1	complement(join(12986087..12986329,12986360..12986497))		H3	Complete	Bufotes viridis	30338	Bilateria	Y	Y	Histone H3	Y	28	ACAAAGGCTCTTCTCAGAGCCACCAA
CAK8657480.1	185400	CAWYQA010001997.1	complement(12986087..12986497)		H3	Complete	Bufotes viridis	30338	Bilateria	Y	Y	Histone H3	Y	28	ACAAAGGCTCTTCTCAGAGCCACCAA
CAK8657481.1	185399	CAWYQA010001997.1	complement(join(12993415..12993543,13004608..13004949))		H2A	Complete	Bufotes viridis	30338	Bilateria	Y	Y	Histone H2A type 1	N
CAK8657495.1	185399	CAWYQA010001997.1	complement(join(13170281..13170487,13170518..13170673))		H2A	Complete	Bufotes viridis	30338	Bilateria	Y	Y	Histone H2A type 1	Y	18	CCAAAGGCTCTTCTAAGAGCCGCCCG
CAK8657496.1	185399	CAWYQA010001997.1	complement(13170281..13170673)		H2A	Complete	Bufotes viridis	30338	Bilateria	Y	Y	Histone H2A type 1	Y	18	CCAAAGGCTCTTCTAAGAGCCGCCCG
CAK8657640.1	185399	CAWYQA010001997.1	join(14937239..14937394,14937425..14937631)		H2A	Complete	Bufotes viridis	30338	Bilateria	Y	Y	Histone H2A type 1	N
CAK8657641.1	185399	CAWYQA010001997.1	14937239..14937631		H2A	Complete	Bufotes viridis	30338	Bilateria	Y	Y	Histone H2A type 1	N
CAK8657646.1	185399	CAWYQA010001997.1	complement(join(14941190..14941396,14941427..14941582))		H2A	Complete	Bufotes viridis	30338	Bilateria	Y	Y	Histone H2A type 1	N
CAK8657647.1	185399	CAWYQA010001997.1	complement(14941190..14941582)		H2A	Complete	Bufotes viridis	30338	Bilateria	Y	Y	Histone H2A type 1	N
CAK8657657.1	185400	CAWYQA010001997.1	join(15036437..15036586,15036608..15036847)		H3	Complete	Bufotes viridis	30338	Bilateria	Y	Y	Histone H3	Y	28	ACAAAGGCTCTTCTCAGAGCCACCAA
CAK8657658.1	185400	CAWYQA010001997.1	join(15036437..15036574,15036605..15036847)		H3	Complete	Bufotes viridis	30338	Bilateria	Y	Y	Histone H3	Y	28	ACAAAGGCTCTTCTCAGAGCCACCAA
CAK8657659.1	185400	CAWYQA010001997.1	15036437..15036847		H3	Complete	Bufotes viridis	30338	Bilateria	Y	Y	Histone H3	Y	28	ACAAAGGCTCTTCTCAGAGCCACCAA
CAK8658767.1	185400	CAWYQA010001997.1	complement(join(40804544..40804672,40805329..40805482,40807454..40807581))		H3	Complete	Bufotes viridis	30338	Bilateria	Y	Y	Histone H3.3	N
CAK8658768.1	185400	CAWYQA010001997.1	complement(40807369..40807581)		H3	Complete	Bufotes viridis	30338	Bilateria	Y	Y	Histone H3.3	N
CAK8660739.1	197711	CAWYQA010001997.1	join(143500135..143500306,143501789..143501895,143502384..143502581,143508235..143508252)		H2A	Complete	Bufotes viridis	30338	Bilateria	Y	Y	Core histone macro-H2A.2	Y	90	AAGTCTTTTGCTTGGGCAGAAGGTGA
CAK8660742.1	467020	CAWYQA010001997.1	143500216..143500374		H2A	Complete	Bufotes viridis	30338	Bilateria	Y	Y	Core histone macro-H2A.2	N
CAK8661107.1	185399	CAWYQA010001997.1	complement(join(191048270..191048512,191048543..191048698))		H2A	Complete	Bufotes viridis	30338	Bilateria	Y	Y	Histone H2AX	Y	25	CCAAAGGCCCTTTTCAGGGCCCCCCA
CAK8661108.1	185399	CAWYQA010001997.1	complement(191048270..191048698)		H2A	Complete	Bufotes viridis	30338	Bilateria	Y	Y	Histone H2AX	Y	25	CCAAAGGCCCTTTTCAGGGCCCCCCA
CAK8661268.1	467036	CAWYQA010001997.1	complement(join(193613307..193613468,193614304..193614381,193614467..193614603,193614780..193614870))		H3	Complete	Bufotes viridis	30338	Bilateria	Y	Y	Histone H3-like centromeric protein A	N
CAK8661269.1	128705	CAWYQA010001997.1	complement(join(193614292..193614381,193614467..>193614640))	partial=5'	H3	5'end partial	Bufotes viridis	30338	Bilateria	Y	Y	Histone H3-like centromeric protein A	Y	254	TGTGTTTTGCGGATCCGCAAAACACA
CAK8662659.1	197711	CAWYQA010001997.1	223969449..223969844		H2A	Complete	Bufotes viridis	30338	Bilateria	Y	Y	Histone H2A	Y	18	CCAACGGCCCTTTTAAGGGCCACCCA
CAK8662660.1	197711	CAWYQA010001997.1	join(223969449..223969770,223978095..223978228)		H2A	Complete	Bufotes viridis	30338	Bilateria	Y	Y	Histone H2A	N
CAK8662661.1	197711	CAWYQA010001997.1	join(223969449..223969809,223979982..223980349)		H2A	Complete	Bufotes viridis	30338	Bilateria	Y	Y	Histone H2AX	N
CAK8662662.1	197711	CAWYQA010001997.1	join(223969449..223969793,223996933..223997055)		H2A	Complete	Bufotes viridis	30338	Bilateria	Y	Y	Histone H2A.2	N
CAK8662663.1	197711	CAWYQA010001997.1	223983921..223984316		H2A	Complete	Bufotes viridis	30338	Bilateria	Y	Y	Histone H2A	Y	18	CCAACGGCCCTTTTAAGGGCCACCCA
CAK8662664.1	197711	CAWYQA010001997.1	223997376..223997771		H2A	Complete	Bufotes viridis	30338	Bilateria	Y	Y	Histone H2A	Y	18	CCAACGGCCCTTTTAAGGGCCACCCA
CAK8662665.1	197711	CAWYQA010001997.1	join(224012896..224013054,224013085..224013291)		H2A	Complete	Bufotes viridis	30338	Bilateria	Y	Y	Late histone H2A.L3	Y	18	CCAACGGCCCTTTTAAGGGCCACCCA
CAK8662666.1	197711	CAWYQA010001997.1	224012896..224013291		H2A	Complete	Bufotes viridis	30338	Bilateria	Y	Y	Histone H2A	Y	18	CCAACGGCCCTTTTAAGGGCCACCCA
CAK8662667.1	197711	CAWYQA010001997.1	join(224012896..224013240,224027598..224027720)		H2A	Complete	Bufotes viridis	30338	Bilateria	Y	Y	Histone H2A.2	N
CAK8662668.1	197711	CAWYQA010001997.1	224028036..224028431		H2A	Complete	Bufotes viridis	30338	Bilateria	Y	Y	Histone H2A	Y	18	CCAACGGCCCTTTTAAGGGCCACCCA
CAK9794772.1	185399	CAXEFK010000001.1	join(628312..628333,628416..628623,629022..629199)		H2A	Complete	Anthophora quadrimaculata	597840	Bilateria	Y	Y	Histone H2A	N
CAK9796651.1	177756	CAXEFK010000003.1	complement(join(4672914..4672975,4673232..4673361,4673946..4674059,4675372..4675449,4675596..4675598))		H2A	Complete	Anthophora quadrimaculata	597840	Bilateria	Y	Y	Histone H2A.V	N
CAK9796653.1	177756	CAXEFK010000003.1	complement(join(4672914..4672975,4673232..4673361,4673946..4674059,4675372..4675449,4675596..4675772))		H2A	Complete	Anthophora quadrimaculata	597840	Bilateria	Y	Y	Histone H2A.V	N
CAK9797122.1	467035	CAXEFK010000003.1	complement(11972767..11973138)		H2B	Complete	Anthophora quadrimaculata	597840	Bilateria	Y	Y	Histone H2B	Y	38	AAATCGGTCCTTTTCAGGACCAACAA
CAK9797124.1	185399	CAXEFK010000003.1	11976993..11977367		H2A	Complete	Anthophora quadrimaculata	597840	Bilateria	Y	Y	Histone H2A	Y	38	GAACTGGCCCTTTTCAGGGCCGCAAA
CAK9797126.1	185400	CAXEFK010000003.1	complement(11980143..11980553)		H3	Complete	Anthophora quadrimaculata	597840	Bilateria	Y	Y	Histone H3	Y	21	AAACCGGCCCTTTTTAGGGCCAACAC
CAK9797128.1	177669	CAXEFK010000003.1	11980936..11981247		H4	Complete	Anthophora quadrimaculata	597840	Bilateria	Y	Y	Histone H4	Y	24	AAAACGGCTCTTATAAGGGCCACAAA
CAK9797722.1	185399	CAXEFK010000003.1	18735395..18735769		H2A	Complete	Anthophora quadrimaculata	597840	Bilateria	Y	Y	Histone H2A	Y	24	AAAATGGCCCTTTTCAGGGCCACAAA
CAK9797724.1	185399	CAXEFK010000003.1	join(18735395..18735765,18736736..18736811)		H2A	Complete	Anthophora quadrimaculata	597840	Bilateria	Y	Y	Histone H2A	N
CAK9799189.1	467036	CAXEFL010000176.1	join(156119..156154,156276..156442,156521..156692)		H3	5'end partial	Anthophora plagiata	597819	Bilateria	Y	Y	Histone H3	Y	-2	TAAGTATGTTTTGTAACATAAAATC
CAK9799730.1	185400	CAXEFL010000178.1	complement(1613422..1613832)		H3	Complete	Anthophora plagiata	597819	Bilateria	Y	Y	Histone H3	Y	22	AAAACGGCCCTTTTCAGGGCCAACAA
CAK9799732.1	185400	CAXEFL010000178.1	complement(1613422..1613943)		H3	Complete	Anthophora plagiata	597819	Bilateria	Y	Y	Histone H3	Y	22	AAAACGGCCCTTTTCAGGGCCAACAA
CAK9799734.1	185400	CAXEFL010000178.1	complement(join(1613422..1613933,1616581..1616920))		H3	Complete	Anthophora plagiata	597819	Bilateria	Y	Y	Histone H3	Y	22	AAAACGGCCCTTTTCAGGGCCAACAA
CAK9799738.1	177669	CAXEFL010000178.1	1620654..1620965		H4	Complete	Anthophora plagiata	597819	Bilateria	Y	Y	Histone H4	Y	46	AAAACGGCCCTTTTCAGGGCCACAAA
CAK9799740.1	185399	CAXEFL010000178.1	complement(1621965..1622339)		H2A	Complete	Anthophora plagiata	597819	Bilateria	Y	Y	Histone H2A	Y	31	AAACCGGCCCTTTTTAGGGCCACCAA
CAK9799958.1	177669	CAXEFL010000178.1	complement(3758726..3759037)		H4	Complete	Anthophora plagiata	597819	Bilateria	Y	Y	Histone H4	Y	28	CAAACGGCCCTTTTCAGGGCCACCAG
CAK9799960.1	185400	CAXEFL010000178.1	3759324..3759734		H3	Complete	Anthophora plagiata	597819	Bilateria	Y	Y	Histone H3	Y	22	AAATCGGCCCTTTTCAGGGCCCCCAA
CAK9799962.1	177669	CAXEFL010000178.1	complement(3761235..3761546)		H4	Complete	Anthophora plagiata	597819	Bilateria	Y	Y	Histone H4	Y	29	CAAACGGTCCTTTTCAGGACCCCCAA
CAK9799964.1	185399	CAXEFL010000178.1	complement(3765870..3766244)		H2A	Complete	Anthophora plagiata	597819	Bilateria	Y	Y	Histone H2A	Y	30	AAAATGGCCCTTTTCAGGGCCACAAA
CAK9799966.1	467035	CAXEFL010000178.1	3766517..3766888		H2B	Complete	Anthophora plagiata	597819	Bilateria	Y	Y	Histone H2B.3	Y	18	TAATCGGCCCTTTTCAGGGCCAACAA
CAK9799970.1	467035	CAXEFL010000178.1	3772049..3772420		H2B	Complete	Anthophora plagiata	597819	Bilateria	Y	Y	Histone H2B.3	Y	16	TCATCGGCCCTTTTTAGGGCCAACAA
CAK9801886.1	185400	CAXEFL010000182.1	complement(join(3083191..3083473,3083560..3083687))		H3	Complete	Anthophora plagiata	597819	Bilateria	Y	Y	Histone H3.3	N
CAK9801888.1	185400	CAXEFL010000182.1	complement(join(3086774..3087056,3087141..3087268))		H3	Complete	Anthophora plagiata	597819	Bilateria	Y	Y	Histone H3.3	N
CAK9803129.1	185399	CAXEFL010000183.1	complement(join(7843653..7843728,7844728..7845098))		H2A	Complete	Anthophora plagiata	597819	Bilateria	Y	Y	Histone H2A	N
CAK9803630.1	177669	CAXEFL010000183.1	complement(join(14991789..14991824,14991921..14992100))		H4	Complete	Anthophora plagiata	597819	Bilateria	Y	Y	Histone H4	Y	24	AAAACGGCTCTTATAAGGGCCACAAA
CAK9803631.1	177669	CAXEFL010000183.1	complement(14991789..14992100)		H4	Complete	Anthophora plagiata	597819	Bilateria	Y	Y	Histone H4	Y	24	AAAACGGCTCTTATAAGGGCCACAAA
CAK9803632.1	185400	CAXEFL010000183.1	14992467..14992877		H3	Complete	Anthophora plagiata	597819	Bilateria	Y	Y	Histone H3	Y	21	AAACCGGCCCTTTTTAGGGCCAACAC
CAK9803633.1	185399	CAXEFL010000183.1	complement(14996353..14996727)		H2A	Complete	Anthophora plagiata	597819	Bilateria	Y	Y	Histone H2A	Y	38	GAATTGGCCCTTTTCAGGGCCGCAAA
CAK9803634.1	467035	CAXEFL010000183.1	15004350..15004721		H2B	Complete	Anthophora plagiata	597819	Bilateria	Y	Y	Histone H2B.3	Y	41	AAATCGGTCCTTTTCAGGACCAACAA
CAK9804146.1	177756	CAXEFL010000183.1	join(22560721..22560897,22561043..22561120,22562448..22562561,22563147..22563276,22563546..22563607)		H2A	Complete	Anthophora plagiata	597819	Bilateria	Y	Y	Histone H2A.V	N
CAK9804148.1	177756	CAXEFL010000183.1	join(22560895..22560897,22561043..22561120,22562448..22562561,22563147..22563276,22563546..22563607)		H2A	Complete	Anthophora plagiata	597819	Bilateria	Y	Y	Histone H2A.V	N
CAK9805761.1	185400	CAXEFK010000008.1	complement(1560627..1561037)		H3	Complete	Anthophora quadrimaculata	597840	Bilateria	Y	Y	Histone H3	Y	22	AAAACGGCCCTTTTCAGGGCCAACAA
CAK9805763.1	467035	CAXEFK010000008.1	complement(1563079..1563456)		H2B	Complete	Anthophora quadrimaculata	597840	Bilateria	Y	Y	Histone H2B.1/H2B.2	Y	38	AAAACGGCCCTTTTCAGGGCCACCAA
CAK9805767.1	177669	CAXEFK010000008.1	join(1567062..1567099,1567161..1567497)		H4	Complete	Anthophora quadrimaculata	597840	Bilateria	Y	Y	Histone H4	Y	45	AAAACGGCCCTTTTCAGGGCCACAAA
CAK9805769.1	177669	CAXEFK010000008.1	1567186..1567497		H4	Complete	Anthophora quadrimaculata	597840	Bilateria	Y	Y	Histone H4	Y	45	AAAACGGCCCTTTTCAGGGCCACAAA
CAK9805771.1	185399	CAXEFK010000008.1	complement(1568477..1568851)		H2A	Complete	Anthophora quadrimaculata	597840	Bilateria	Y	Y	Histone H2A	Y	20	AAACCGGCCCTTTTTAGGGCCACCAA
CAK9805773.1	197711	CAXEFK010000008.1	complement(join(1568477..1568876,1569114..1569193))		H2A	Complete	Anthophora quadrimaculata	597840	Bilateria	Y	Y	Histone H2A	Y	20	AAACCGGCCCTTTTTAGGGCCACCAA
CAK9805946.1	177669	CAXEFK010000008.1	complement(3554703..3555014)		H4	Complete	Anthophora quadrimaculata	597840	Bilateria	Y	Y	Histone H4	Y	30	CAAACGGCCCTTTTCAGGGCCACCAA
CAK9805947.1	185400	CAXEFK010000008.1	3555300..3555710		H3	Complete	Anthophora quadrimaculata	597840	Bilateria	Y	Y	Histone H3	Y	25	AAATCGGCCCTTTTCAGGGCCCCCAA
CAK9805948.1	177669	CAXEFK010000008.1	complement(3557156..3557467)		H4	Complete	Anthophora quadrimaculata	597840	Bilateria	Y	Y	Histone H4	Y	29	CAAACGGTCCTTTTCAGGACCACCAA
CAK9805949.1	185399	CAXEFK010000008.1	complement(3561683..3562057)		H2A	Complete	Anthophora quadrimaculata	597840	Bilateria	Y	Y	Histone H2A	Y	30	AAAATGGCCCTTTTCAGGGCCACAAA
CAK9805950.1	467035	CAXEFK010000008.1	3562329..3562700		H2B	Complete	Anthophora quadrimaculata	597840	Bilateria	Y	Y	Histone H2B.3	Y	18	TAATCGGCCCTTCTCAGGGCCAACAA
CAK9805952.1	467035	CAXEFK010000008.1	3567787..3568158		H2B	Complete	Anthophora quadrimaculata	597840	Bilateria	Y	Y	Histone H2B.3	Y	16	TCATCGGCCCTTTTTAGGGCCAACAA
CAK9813191.1	467035	CAXEFL010000218.1	complement(1533583..1533954)		H2B	Complete	Anthophora plagiata	597819	Bilateria	Y	Y	Histone H2B.3	N
CAK9816548.1	185400	CAXEFK010000013.1	19979359..19979760		H3	Complete	Anthophora quadrimaculata	597840	Bilateria	Y	Y	Histone H3	N
CAK9816746.1	185400	CAXEFK010000013.1	complement(join(25422294..25422576,25422663..25422790))		H3	Complete	Anthophora quadrimaculata	597840	Bilateria	Y	Y	Histone H3.3	N
CAK9816748.1	185400	CAXEFK010000013.1	complement(join(25425882..25426164,25426244..25426371))		H3	Complete	Anthophora quadrimaculata	597840	Bilateria	Y	Y	Histone H3.3	N
CAK9821109.1	185399	CAXEFL010000283.1	complement(join(19628015..19628192,19628580..19628787,19628870..19628891))		H2A	Complete	Anthophora plagiata	597819	Bilateria	Y	Y	Histone H2A	N
CAK9829147.1	185399	CAXEFM010000021.1	6259880..6260254		H2A	Complete	Anthophora retusa	597843	Bilateria	Y	Y	Histone H2A	Y	24	AAAATGGCCCTTTTCAGGGCCACAAA
CAK9829574.1	177756	CAXEFM010000023.1	join(1131960..1131978,1133248..1133271,1133395..1133591,1133737..1133814,1135119..1135232,1135818..1135947,1136494..1136555)		H2A	Complete	Anthophora retusa	597843	Bilateria	Y	Y	Histone H2A.V	N
CAK9829575.1	177756	CAXEFM010000023.1	join(1133415..1133591,1133737..1133814,1135119..1135232,1135818..1135947,1136494..1136555)		H2A	Complete	Anthophora retusa	597843	Bilateria	Y	Y	Histone H2A.V	N
CAK9830401.1	185399	CAXEFM010000024.1	complement(join(19398906..19399083,19399476..19399683,19399766..19399787))		H2A	Complete	Anthophora retusa	597843	Bilateria	Y	Y	Histone H2A	N
CAK9831024.1	467035	CAXEFM010000025.1	complement(15862688..15863059)		H2B	Complete	Anthophora retusa	597843	Bilateria	Y	Y	Histone H2B.3	Y	16	TCATCGGCCCTTTTTAGGGCCAACAA
CAK9831026.1	467035	CAXEFM010000025.1	complement(15868152..15868523)		H2B	Complete	Anthophora retusa	597843	Bilateria	Y	Y	Histone H2B.3	Y	18	TAATCGGCCCTTCTCAGGGCCAACAA
CAK9831027.1	185399	CAXEFM010000025.1	15868796..15869170		H2A	Complete	Anthophora retusa	597843	Bilateria	Y	Y	Histone H2A	Y	27	AAAATGGCCCTTTTCAGGGCCACAAA
CAK9831028.1	177669	CAXEFM010000025.1	join(15873623..15873929,15876097..15876410)		H4	Complete	Anthophora retusa	597843	Bilateria	Y	Y	Histone H4	Y	30	CAAACGGCCCTTTTCAGGGCCACCAA
CAK9831029.1	177669	CAXEFM010000025.1	15876099..15876410		H4	Complete	Anthophora retusa	597843	Bilateria	Y	Y	Histone H4	Y	30	CAAACGGCCCTTTTCAGGGCCACCAA
CAK9831030.1	185400	CAXEFM010000025.1	complement(15875402..15875812)		H3	Complete	Anthophora retusa	597843	Bilateria	Y	Y	Histone H3	Y	25	AAATCGGCCCTTTTCAGGGCCCCCAA
CAK9831132.1	197711	CAXEFM010000025.1	join(17996899..17996978,17997216..17997615)		H2A	Complete	Anthophora retusa	597843	Bilateria	Y	Y	Histone H2A	Y	20	AAACCGGCCCTTTTTAGGGCCACCAA
CAK9831133.1	185399	CAXEFM010000025.1	17997241..17997615		H2A	Complete	Anthophora retusa	597843	Bilateria	Y	Y	Histone H2A	Y	20	AAACCGGCCCTTTTTAGGGCCACCAA
CAK9831134.1	177669	CAXEFM010000025.1	complement(17998874..17999185)		H4	Complete	Anthophora retusa	597843	Bilateria	Y	Y	Histone H4	Y	46	AAAACGGCCCTTTTCAGGGCCACAAA
CAK9831137.1	467035	CAXEFM010000025.1	18003247..18003624		H2B	Complete	Anthophora retusa	597843	Bilateria	Y	Y	Histone H2B.1/H2B.2	Y	40	AAAACGGCCCTTTTCAGGGCCACCAA
CAK9831138.1	185400	CAXEFM010000025.1	18005692..18006102		H3	Complete	Anthophora retusa	597843	Bilateria	Y	Y	Histone H3	Y	22	AAAACGGCCCTTTTCAGGGCCAACAA
CAK9833408.1	467035	CAXEFM010000048.1	complement(5385185..5385556)		H2B	Complete	Anthophora retusa	597843	Bilateria	Y	Y	Histone H2B	Y	38	AAATCGGTCCTTTTCAGGACCAACAA
CAK9833409.1	185399	CAXEFM010000048.1	join(5389029..5389089,5389171..5389577)		H2A	Complete	Anthophora retusa	597843	Bilateria	Y	Y	Histone H2A	Y	38	GAACTGGCCCTTTTCAGGGCCGCAAA
CAK9833410.1	185399	CAXEFM010000048.1	5389203..5389577		H2A	Complete	Anthophora retusa	597843	Bilateria	Y	Y	Histone H2A	Y	38	GAACTGGCCCTTTTCAGGGCCGCAAA
CAK9833411.1	185400	CAXEFM010000048.1	complement(5391073..5391483)		H3	Complete	Anthophora retusa	597843	Bilateria	Y	Y	Histone H3	Y	21	AAACCGGCCCTTTTTAGGGCCAACAC
CAK9833412.1	177669	CAXEFM010000048.1	5391859..5392170		H4	Complete	Anthophora retusa	597843	Bilateria	Y	Y	Histone H4	Y	24	AAAACGGCTCTTATAAGGGCCACAAA
CAK9834206.1	185400	CAXEFM010000073.1	join(4174923..4175050,4175133..4175415)		H3	Complete	Anthophora retusa	597843	Bilateria	Y	Y	Histone H3.3	N
CAK9834207.1	185400	CAXEFM010000073.1	join(4178529..4178656,4178743..4179025)		H3	Complete	Anthophora retusa	597843	Bilateria	Y	Y	Histone H3.3	N
CAL49400.1	185400	CR761443.5	16..426		H3	Complete	Xenopus tropicalis	8364	Bilateria	Y	Y	H3 histone	N
CAM12247.1	177669	AM422106.2	38..349		H4	Complete	Danio rerio	7955	Bilateria	Y	Y	histone h4	Y	27	AAAACGGCTCTTCTAAGAGCCACCCA
CAN2387485.1	185400	CBDIFN020000003.1	complement(join(6601532..6601660,6608658..6608811,6614229..6614356))		H3	Complete	Pristimantis euphronides	448649	Bilateria	Y		Histone H3.3-like	N
CAN2388692.1	185399	CBDIFN020000007.1	complement(40554839..40555231)		H2A	Complete	Pristimantis euphronides	448649	Bilateria	Y		Histone H2A	Y	33	CCAAAGGCTCTTCTAAGAGCCGCCCA
CAN2389951.1	185399	CBDIFN020000023.1	complement(4001..4393)		H2A	Complete	Pristimantis euphronides	448649	Bilateria	Y		Histone H2A	Y	33	CCAAAGGCTCTTCTAAGAGCCGCCCA
CAN2390324.1	185399	CBDIFN020002562.1	complement(461..853)		H2A	Complete	Pristimantis euphronides	448649	Bilateria	Y		Histone H2A	Y	24	CCAAAGGCTCTTCTAAGAGCCGCCCA
CAN2390524.1	185399	CBDIFN020004111.1	complement(56110..56502)		H2A	Complete	Pristimantis euphronides	448649	Bilateria	Y		Histone H2A	Y	33	CCAAAGGCTCTTCTAAGAGCCGCCCA
CAN2390525.1	177669	CBDIFN020004111.1	complement(57975..58286)		H4	Complete	Pristimantis euphronides	448649	Bilateria	Y		Histone H2A	Y	28	ACAAAGGCTCTTCTCAGAGCCGCCCA
CAN2391053.1	177669	CBDIFN020011093.1	7692..8003		H4	Complete	Pristimantis euphronides	448649	Bilateria	Y		Histone H2A	Y	28	ACAAAGGCTCTTCTCAGAGCCGCCCA
CAN2391056.1	177669	CBDIFN020011093.1	complement(12285..12596)		H4	Complete	Pristimantis euphronides	448649	Bilateria	Y		Histone H2A	Y	28	ACAAAGGCTCTTCTCAGAGCCGCCCA
CAN2391057.1	185399	CBDIFN020011094.1	complement(788..1180)		H2A	Complete	Pristimantis euphronides	448649	Bilateria	Y		Histone H2A	Y	24	CCAAAGGCTCTTCTAAGAGCCGCCCA
CAN2391174.1	185399	CBDIFN020013349.1	complement(7153..7545)		H2A	Complete	Pristimantis euphronides	448649	Bilateria	Y		Histone H2A	Y	30	CCAAAGGCTCTTCTAAGAGCCGCCCA
CAN2391337.1	177669	CBDIFN020017194.1	802..1113		H4	Complete	Pristimantis euphronides	448649	Bilateria	Y		Histone H2A	Y	28	ACAAAGGCTCTTCTCAGAGCTGCCCA
CAN2391573.1	177669	CBDIFN020021389.1	complement(7424..7735)		H4	Complete	Pristimantis euphronides	448649	Bilateria	Y		Histone H2A	Y	28	ACAAAGGCTCTTCTCAGAGCCGCCCA
CAN2391604.1	185399	CBDIFN020021599.1	complement(1001..1417)		H2A	Complete	Pristimantis euphronides	448649	Bilateria	Y		Histone H2A type	N
CAP22749.1	467035	HE601420.1	complement(101933..102301)		H2B	Complete	Caenorhabditis briggsae	6238	Bilateria	Y	Y	Protein CBG01507	Y	32	CCAACGGTCCTCTTAAGGGCCACAAA
CAP22750.1	185399	HE601420.1	102549..102932		H2A	Complete	Caenorhabditis briggsae	6238	Bilateria	Y	Y	Protein CBG01506	Y	32	CCAACGGCCCTCTTTAGGGCCACAAC
CAP22751.1	185400	HE601420.1	complement(103897..104307)		H3	Complete	Caenorhabditis briggsae	6238	Bilateria	Y	Y	Protein CBG01505	Y	57	CAAACGGCCCTCTTTAGGGCCACAAA
CAP22752.1	177669	HE601420.1	104556..104867		H4	Complete	Caenorhabditis briggsae	6238	Bilateria	Y	Y	Protein CBG01504	Y	40	CCAACGGCCCTCTTTAGGGCCACAAA
CAP22754.1	177669	HE601420.1	complement(111589..111900)		H4	Complete	Caenorhabditis briggsae	6238	Bilateria	Y	Y	Protein CBG01500	Y	45	CCAACGGCCCTCTTTAGGGCCACAAA
CAP22755.1	185400	HE601420.1	112148..112558		H3	Complete	Caenorhabditis briggsae	6238	Bilateria	Y	Y	Protein CBG01499	Y	57	CCAACGGCCCTCTTTAGGGCCACAAA
CAP22756.1	185399	HE601420.1	complement(113405..113788)		H2A	Complete	Caenorhabditis briggsae	6238	Bilateria	Y	Y	Protein CBG01498	Y	32	CCAACGGCCCTCTTTAGGGCCACAAC
CAP22935.1	177756	HE601298.1	join(527253..527422,527473..527633,527683..527780)		H2A	Complete	Caenorhabditis briggsae	6238	Bilateria	Y	Y	Protein CBR-HTZ-1	N
CAP23701.1	467036	HE601438.1	join(1656987..1657113,1657153..1657371,1665650..1665785,1665862..1666177)		H3	Complete	Caenorhabditis briggsae	6238	Bilateria	Y	Y	Protein CBG02905	N
CAP24610.1	177669	HE600906.1	complement(54361..54672)		H4	Complete	Caenorhabditis briggsae	6238	Bilateria	Y	Y	Protein CBG03774	Y	38	CCAACGGCCCTCTTTAGGGCCACATA
CAP24611.1	185400	HE600906.1	54947..55357		H3	Complete	Caenorhabditis briggsae	6238	Bilateria	Y	Y	Protein CBG03775	Y	34	CCAACGGCCCTCTTTAGGGCCACAAA
CAP24612.1	185399	HE600906.1	complement(57498..57881)		H2A	Complete	Caenorhabditis briggsae	6238	Bilateria	Y	Y	Protein CBG03776	Y	34	CCAACGGCCCTCTTTAGGGCCACAAT
CAP26309.1	185399	HE600986.1	92477..92860		H2A	Complete	Caenorhabditis briggsae	6238	Bilateria	Y	Y	Protein CBG06061	Y	29	CCAACGGCCCTCTTTAGGGCCACAAA
CAP26310.1	467035	HE600986.1	complement(91850..92218)		H2B	Complete	Caenorhabditis briggsae	6238	Bilateria	Y	Y	Protein CBG06060	Y	30	CCAACGGCCCTCTTTAGGGCCACAAG
CAP26311.1	177669	HE600986.1	89243..89554		H4	Complete	Caenorhabditis briggsae	6238	Bilateria	Y	Y	Protein CBG06059	Y	35	CCAACGGCCCTCTTTAGGGCCACAAA
CAP26312.1	185400	HE600986.1	complement(88595..89005)		H3	Complete	Caenorhabditis briggsae	6238	Bilateria	Y	Y	Protein CBG06058	Y	49	CCAACGGCCCTCTTTAGGGCCACGAA
CAP26314.1	177669	HE600986.1	76846..77157		H4	Complete	Caenorhabditis briggsae	6238	Bilateria	Y	Y	Protein CBG06056	Y	35	CCAACGGCCCTCTTTAGGGCCACAAA
CAP26315.1	185400	HE600986.1	complement(76044..76454)		H3	Complete	Caenorhabditis briggsae	6238	Bilateria	Y	Y	Protein CBG06055	Y	49	CCAACGGCCCTCTTTAGGGCCACGAA
CAP26459.1	185400	HE600909.1	666774..667184		H3	Complete	Caenorhabditis briggsae	6238	Bilateria	Y	Y	Protein CBG05886	Y	49	CCAACGGCCCTCTTTAGGGCCACAAA
CAP26460.1	177669	HE600909.1	complement(666222..666533)		H4	Complete	Caenorhabditis briggsae	6238	Bilateria	Y	Y	Protein CBG05885	Y	35	CCAACGGCCCTCTTTAGGGCCACAAA
CAP26461.1	467035	HE600909.1	663848..664216		H2B	Complete	Caenorhabditis briggsae	6238	Bilateria	Y	Y	Protein CBG05884	Y	30	CCAACGGCCCTCTTTAGGGCCACAAT
CAP26462.1	185399	HE600909.1	complement(663208..663591)		H2A	Complete	Caenorhabditis briggsae	6238	Bilateria	Y	Y	Protein CBG05883	Y	26	CCAACGGCCCTCTTTAGGGCCACAAA
CAP26488.1	185399	HE600909.1	530129..530512		H2A	Complete	Caenorhabditis briggsae	6238	Bilateria	Y	Y	Protein CBG05844	Y	29	CCAACGGCCCTCTTTAGGGCCACAGA
CAP26489.1	467035	HE600909.1	complement(529504..529872)		H2B	Complete	Caenorhabditis briggsae	6238	Bilateria	Y	Y	Protein CBG05843	Y	30	CCAACGGCCCTCTTTAGGGCCACAAT
CAP26490.1	177669	HE600909.1	527448..527759		H4	Complete	Caenorhabditis briggsae	6238	Bilateria	Y	Y	Protein CBG05842	Y	34	CCAACGGCCCTCTTTAGGGCCACACA
CAP26491.1	185400	HE600909.1	complement(526779..527207)		H3	Complete	Caenorhabditis briggsae	6238	Bilateria	Y	Y	Protein CBG05841	Y	30	CCAACGGCCCTCTTTAGGGCCACAAA
CAP26492.1	467035	HE600909.1	complement(524149..524517)		H2B	Complete	Caenorhabditis briggsae	6238	Bilateria	Y	Y	Protein CBG05840	Y	30	CCAACGGCCCTCTTTAGGGCCACAAT
CAP26493.1	177669	HE600909.1	522092..522403		H4	Complete	Caenorhabditis briggsae	6238	Bilateria	Y	Y	Protein CBG05839	Y	35	CCAACGGCCCTCTTTAGGGCCACACA
CAP26494.1	185400	HE600909.1	complement(521441..521851)		H3	Complete	Caenorhabditis briggsae	6238	Bilateria	Y	Y	Protein CBG05838	Y	49	CCAACGGCCCTCTTTAGGGCCACAAA
CAP29548.1	128705	HE601459.1	complement(join(1078509..1078736,1078784..1079015,1079060..1079202,1079268..1079580,1079629..1079750))		H3	Complete	Caenorhabditis briggsae	6238	Bilateria	Y	Y	Protein CBR-CPAR-1	N
CAP30120.1	185399	HE600915.1	complement(252149..252532)		H2A	Complete	Caenorhabditis briggsae	6238	Bilateria	Y	Y	Protein CBG10817	Y	28	CCAACGGCCCTCTTTAGGGCCACAAA
CAP30121.1	467035	HE600915.1	252760..253131		H2B	Complete	Caenorhabditis briggsae	6238	Bilateria	Y	Y	Protein CBG10818	Y	31	CCAACGGCCCTCTTTAGGGCCACAAA
CAP30123.1	185399	HE600915.1	260521..260742		H2A	Complete	Caenorhabditis briggsae	6238	Bilateria	Y	Y	Protein CBG10822	Y	29	CCAACGGCCCTCTTTAGGGCCACAAA
CAP30812.1	185400	HE601289.1	join(99419..99700,100638..100766)		H3	Complete	Caenorhabditis briggsae	6238	Bilateria	Y	Y	Protein CBR-HIS-72	N
CAP30939.2	185400	HE601268.1	join(182347..182433,182450..182451,182955..182959,183106..183122,183472..183562,184324..184415,184794..185027,185193..185306,185492..185712,186140..186329)		H3	Complete	Caenorhabditis briggsae	6238	Bilateria	Y	Y	Protein CBG11865	N
CAP31444.1	467036	HE600972.1	join(2541..2837,2902..3033)		H3	Complete	Caenorhabditis briggsae	6238	Bilateria	Y	Y	Protein CBG12468	N
CAP34715.1	185400	HE601001.1	complement(join(181315..181499,181574..181727,181775..181846))		H3	Complete	Caenorhabditis briggsae	6238	Bilateria	Y	Y	Protein CBR-HIS-71	N
CAP36494.1	185400	HE601047.1	1203400..1203813		H3	Complete	Caenorhabditis briggsae	6238	Bilateria	Y	Y	Protein CBG19204	Y	28	CCAACGGCCCTCTTTAGGGCCACCAT
CAP36578.1	185399	HE601047.1	complement(join(1635426..1635659,1635794..1635943))		H2A	Complete	Caenorhabditis briggsae	6238	Bilateria	Y	Y	Protein CBG19303	N
CAP36579.1	467035	HE601047.1	join(1636240..1636371,1636430..1636666)		H2B	Complete	Caenorhabditis briggsae	6238	Bilateria	Y	Y	Protein CBG19304	N
CAP36581.1	177669	HE601047.1	join(1637714..1637809,1637873..1638088)		H4	Complete	Caenorhabditis briggsae	6238	Bilateria	Y	Y	Protein CBG19306	N
CAP37248.1	185400	HE601013.1	complement(84643..85053)		H3	Complete	Caenorhabditis briggsae	6238	Bilateria	Y	Y	Protein CBG20198	Y	26	CCAACGGCCCTCTTTAGGGCCACAAA
CAP39582.1	185399	HE601533.1	complement(348697..349080)		H2A	Complete	Caenorhabditis briggsae	6238	Bilateria	Y	Y	Protein CBG23445	Y	32	CCAACGGCCCTCTTTAGGGCCACAAA
CAP39583.1	467035	HE601533.1	349369..349737		H2B	Complete	Caenorhabditis briggsae	6238	Bilateria	Y	Y	Protein CBG23444	Y	32	CCAACGGCCCTCTTTAGGGCCACAAA
CAP39584.1	177669	HE601533.1	complement(join(351262..351488,351503..351572))		H4	Complete	Caenorhabditis briggsae	6238	Bilateria	Y	Y	Protein CBG23443	Y	43	CCAACGGCCCTCTTTAGGGCCACAAA
CAP39586.1	467035	HE601533.1	complement(353020..353388)		H2B	Complete	Caenorhabditis briggsae	6238	Bilateria	Y	Y	Protein CBG23441	Y	32	CCAACGGCCCTCTTTAGGGCCACAAA
CAP39587.1	185399	HE601533.1	353636..354019		H2A	Complete	Caenorhabditis briggsae	6238	Bilateria	Y	Y	Protein CBG23440	Y	32	CCAACGGCCCTCTTTAGGGCCACAAA
CAP39588.2	185400	HE601533.1	complement(354860..355381)		H3	Complete	Caenorhabditis briggsae	6238	Bilateria	Y	Y	Protein CBG23439	N
CAP39589.1	177669	HE601533.1	355655..355966		H4	Complete	Caenorhabditis briggsae	6238	Bilateria	Y	Y	Protein CBG23438	Y	43	CCAACGGCCCTCTTTAGGGCCACAAA
CAP39590.1	467035	HE601533.1	complement(357393..357761)		H2B	Complete	Caenorhabditis briggsae	6238	Bilateria	Y	Y	Protein CBG23437	Y	32	CCAACGGCCCTCTTTAGGGCCACAAA
CAP39591.1	185399	HE601533.1	358045..358428		H2A	Complete	Caenorhabditis briggsae	6238	Bilateria	Y	Y	Protein CBG23436	Y	33	CCAACGGCCCTCTTTAGGGCCACAAA
CAP53843.1	177669	AM921650.1	714..1025		H4	Complete	Xenoturbella bocki	242395	Bilateria	Y		histone H4	Y	27	ATTTCGGCTCTTTTCAGAGCCACAAA
CAP53844.1	467035	AM921650.1	complement(2564..2935)		H2B	Complete	Xenoturbella bocki	242395	Bilateria	Y		histone H2B	Y	22	ATTTCGGCTCTTTTCAGAGCCACAAA
CAP53848.1	185400	AM921651.1	complement(2036..>2129)		H3	5'end partial	Xenoturbella bocki	242395	Bilateria	Y		histone H3	Y	25	CATTCGGCTCTTTTCAGAGCCACAAT
CAP53851.1	185400	AM921652.1	complement(2036..>2129)		H3	5'end partial	Xenoturbella bocki	242395	Bilateria	Y		histone H3	Y	25	CATTCGGCTCTTTTCAGAGCCACAAT
CAP53852.1	128705	AM921653.1	<1..65		H3	5'end partial	Xenoturbella bocki	242395	Bilateria	Y		histone H3	Y	25	CATTCGGCTCTTTTCAGAGCCACAAT
CAP53855.1	128705	AM921654.1	<1..65		H3	5'end partial	Xenoturbella bocki	242395	Bilateria	Y		histone H3	Y	25	CATTCGGCTCTTTTCAGAGCCACAAT
CAP53856.1	177758	AM921654.1	complement(1187..>1366)	partial=5'	H2A	5'end partial	Xenoturbella bocki	242395	Bilateria	Y		histone H2A	Y	25	CTTACGGCTCTTTTCAGAGCCACAAA
CAP53857.1	177758	AM921655.1	<1..181		H2A	5'end partial	Xenoturbella bocki	242395	Bilateria	Y		histone H2A	Y	25	CTTACGGCTCTTTTCAGAGCCACAAA
CAP53858.1	128705	AM921655.1	complement(1303..>1367)		H3	5'end partial	Xenoturbella bocki	242395	Bilateria	Y		histone H3	Y	25	CATTCGGCTCTTTTCAGAGCCACAAT
CAP53859.1	177669	AM921656.1	complement(1311..1622)		H4	Complete	Xenoturbella bocki	242395	Bilateria	Y		histone H4	Y	27	ATTTCGGCTCTTTTCAGAGCCACAAA
CAP53862.1	177669	AM921657.1	714..1025		H4	Complete	Xenoturbella bocki	242395	Bilateria	Y		histone H4	Y	27	ATTTCGGCTCTTTTCAGAGCCACAAA
CAP53864.1	467035	AM921658.1	314..685		H2B	Complete	Xenoturbella bocki	242395	Bilateria	Y		histone H2B	Y	22	ATTTCGGCTCTTTTCAGAGCCACAAA
CAP53865.1	177669	AM921658.1	complement(2224..2535)		H4	Complete	Xenoturbella bocki	242395	Bilateria	Y		histone H4	Y	27	ATTTCGGCTCTTTTCAGAGCCACAAA
CAP53868.1	177669	AM921659.1	568..879		H4	Complete	Xenoturbella bocki	242395	Bilateria	Y		histone H4	Y	27	ATTTCGGCTCTTTTCAGAGCCACAAA
CAP53872.1	467035	AM921660.1	443..814		H2B	Complete	Xenoturbella bocki	242395	Bilateria	Y		histone H2B	Y	22	ATTTCGGCTCTTTTCAGAGCCACAAA
CAP53873.1	177669	AM921660.1	complement(2354..2665)		H4	Complete	Xenoturbella bocki	242395	Bilateria	Y		histone H4	Y	27	ATTTCGGCTCTTTTCAGAGCCACAAA
CAP53876.1	185399	AM921661.1	complement(1270..1656)		H2A	Complete	Xenoturbella bocki	242395	Bilateria	Y		histone H2A	Y	22	ATTTCGGCTCTTTTCAGAGCCACAAA
CAP53877.1	467035	AM921661.1	1958..2329		H2B	Complete	Xenoturbella bocki	242395	Bilateria	Y		histone H2B	Y	22	ATTTCGGCTCTTTTCAGAGCCACAAA
CAP53878.1	177669	AM921661.1	complement(3867..4178)		H4	Complete	Xenoturbella bocki	242395	Bilateria	Y		histone H4	Y	27	ATTTCGGCTCTTTTCAGAGCCACAAA
CAP53879.1	467035	AM921662.1	156..548		H2B	Complete	Xenoturbella bocki	242395	Bilateria	Y		histone H2B	Y	1	ATTTCGGCTCTTTTCAGAGCCACAAA
CAP53882.1	467035	AM921663.1	complement(1580..1951)		H2B	Complete	Xenoturbella bocki	242395	Bilateria	Y		histone H2B	Y	22	ATTTCGGCTCTTTTCAGAGCCACAAA
CAP53883.1	185399	AM921663.1	2253..2639		H2A	Complete	Xenoturbella bocki	242395	Bilateria	Y		histone H2A	Y	22	ATTTCGGCTCTTTTCAGAGCCACAAA
CAP53886.1	467035	AM921664.1	<1..123		H2B	5'end partial	Xenoturbella bocki	242395	Bilateria	Y		histone H2B	Y	22	ATTTCGGCTCTTTTCAGAGCCACAAA
CAP53887.1	177669	AM921664.1	complement(1662..>1730)		H4	5'end partial	Xenoturbella bocki	242395	Bilateria	Y		histone H4	Y	27	ATTTCGGCTCTTTTCAGAGCCACAAA
CAP53888.1	467035	AM921665.1	<1..122		H2B	5'end partial	Xenoturbella bocki	242395	Bilateria	Y		histone H2B	Y	22	ATTTCGGCTCTTTTCAGAGCCACAAA
CAP53889.1	177669	AM921665.1	complement(1662..>1730)		H4	5'end partial	Xenoturbella bocki	242395	Bilateria	Y		histone H4	Y	27	ATTTCGGCTCTTTTCAGAGCCACAAA
CAP53890.1	467035	AM921666.1	<1..123		H2B	5'end partial	Xenoturbella bocki	242395	Bilateria	Y		histone H2B	Y	22	ATTTCGGCTCTTTTCAGAGCCACAAA
CAP53892.1	177669	AM921667.1	complement(989..>1057)		H4	5'end partial	Xenoturbella bocki	242395	Bilateria	Y		histone H4	Y	27	ATTTCGGCTCTTTTCAGAGCCACAAA
CAP53893.1	467035	AM921668.1	<1..123		H2B	5'end partial	Xenoturbella bocki	242395	Bilateria	Y		histone H2B	Y	22	ATTTCGGCTCTTTTCAGAGCCACAAA
CAP53895.1	185399	AM921668.1	complement(2102..2488)		H2A	Complete	Xenoturbella bocki	242395	Bilateria	Y		histone H2A	Y	22	ATTTCGGCTCTTTTCAGAGCCACAAA
CAP53897.1	177758	AM921669.1	<1..174		H2A	5'end partial	Xenoturbella bocki	242395	Bilateria	Y		histone H2A	Y	25	CTTACGGCTCTTTTCAGAGCCACAAA
CAP53898.1	185400	AM921669.1	complement(1296..1703)		H3	Complete	Xenoturbella bocki	242395	Bilateria	Y		histone H3	Y	25	CATTCGGCTCTTTTCAGAGCCACAAT
CAP53900.1	177758	AM921670.1	<1..174		H2A	5'end partial	Xenoturbella bocki	242395	Bilateria	Y		histone H2A	Y	25	CTTACGGCTCTTTTCAGAGCCACAAG
CAP53901.1	185400	AM921670.1	complement(1294..1704)		H3	Complete	Xenoturbella bocki	242395	Bilateria	Y		histone H3	Y	25	CATTCGGCTCTTTTCAGAGCCACAAT
CAP53903.1	185400	AM921671.1	1..411		H3	Complete	Xenoturbella bocki	242395	Bilateria	Y		histone H3	N
CAP53904.1	185400	AM921672.1	65..475		H3	Complete	Xenoturbella bocki	242395	Bilateria	Y		histone H3.3	N
CAP57915.1	185400	AM921776.1	join(26..154,241..394,489..616)		H3	Complete	Xenoturbella bocki	242395	Bilateria	Y		histone H3.3	N
CAP58855.2	467035	Z73497.1	complement(join(22425..22461,22885..>23006))	partial=5'	H2B	5'end partial	Homo sapiens	9606	Bilateria	Y	Y	H2B histone family, member M	N
CAQ18919.1	185400	AM945693.1	<1..>320		H3	5'end partial	Copelatus nr. validus BM-2008	511898	Bilateria	Y		Histone 3	N
CAR63687.1	185400	FM207826.1	<1..434		H3	5'end partial	Angiostrongylus cantonensis	6313	Bilateria	Y	Y	Putative protein similar to H3 histone, family 2 isoform 2	Y	33	CCAACGGCCCTCTTTAGGGCCACAAT
CAR98445.1	467035	HE601420.1	114036..114404		H2B	Complete	Caenorhabditis briggsae	6238	Bilateria	Y	Y	Protein CBG26907	Y	33	CCAACGGCCCTCTTAAGGGCCACAAA
CAR99729.1	197711	HE600913.1	join(501140..501232,501282..501611)		H2A	Complete	Caenorhabditis briggsae	6238	Bilateria	Y	Y	Protein CBG25281	N
CAX70454.1	467035	FN314721.1	14..382		H2B	Complete	Schistosoma japonicum	6182	Bilateria	Y	Y	Histone H2B	N
CAX70455.1	467035	FN314722.1	29..397		H2B	Complete	Schistosoma japonicum	6182	Bilateria	Y	Y	Histone H2B	N
CAX70613.1	185399	FN314881.1	54..458		H2A	Complete	Schistosoma japonicum	6182	Bilateria		Y	Histone H2A	N
CAX70897.1	197711	FN315165.1	164..532		H2A	Complete	Schistosoma japonicum	6182	Bilateria	Y	Y	putative histone H2A.1	N
CAX71206.1	185399	FN315474.1	23..400		H2A	Complete	Schistosoma japonicum	6182	Bilateria	Y	Y	Histone H2A	N
CAX71207.1	185399	FN315475.1	47..424		H2A	Complete	Schistosoma japonicum	6182	Bilateria	Y	Y	Histone H2A	N
CAX71208.1	185399	FN315476.1	94..471		H2A	Complete	Schistosoma japonicum	6182	Bilateria	Y	Y	Histone H2A	N
CAX71209.1	185399	FN315477.1	23..400		H2A	Complete	Schistosoma japonicum	6182	Bilateria	Y	Y	Histone H2A	N
CAX71527.1	177756	FN315795.1	42..437		H2A	Complete	Schistosoma japonicum	6182	Bilateria	Y	Y	Histone H2AV	N
CAX71528.1	177756	FN315796.1	42..437		H2A	Complete	Schistosoma japonicum	6182	Bilateria	Y	Y	Histone H2AV	N
CAX71745.1	467035	FN316014.1	23..391		H2B	Complete	Schistosoma japonicum	6182	Bilateria	Y	Y	Histone H2B	Y	31	TCCACGGCCCTATTTAGGGCCACCAA
CAX71746.1	467035	FN316015.1	23..391		H2B	Complete	Schistosoma japonicum	6182	Bilateria	Y	Y	Histone H2B	Y	31	TCCACGGCCCTATTTAGGGCCACCAA
CAX71747.1	467035	FN316016.1	23..391		H2B	Complete	Schistosoma japonicum	6182	Bilateria	Y	Y	Histone H2B	Y	31	TCCACGGCCCTATTTAGGGCCACCAA
CAX71748.1	467035	FN316017.1	23..391		H2B	Complete	Schistosoma japonicum	6182	Bilateria	Y	Y	Histone H2B	Y	31	TCCACGGCCCTATTTAGGGCCACCAA
CAX72005.1	185400	FN316274.1	10..420		H3	Complete	Schistosoma japonicum	6182	Bilateria		Y	Histone H3.3	N
CAX72006.1	185400	FN316275.1	10..420		H3	Complete	Schistosoma japonicum	6182	Bilateria		Y	Histone H3.3	N
CAX72007.1	185400	FN316276.1	22..432		H3	Complete	Schistosoma japonicum	6182	Bilateria		Y	Histone H3.3	N
CAX72008.1	185400	FN316277.1	27..437		H3	Complete	Schistosoma japonicum	6182	Bilateria		Y	Histone H3.3	N
CAX72009.1	185400	FN316278.1	27..437		H3	Complete	Schistosoma japonicum	6182	Bilateria		Y	Histone H3.3	N
CAX72010.1	185400	FN316279.1	27..437		H3	Complete	Schistosoma japonicum	6182	Bilateria		Y	Histone H3.3	N
CAX72011.1	185400	FN316280.1	27..437		H3	Complete	Schistosoma japonicum	6182	Bilateria		Y	Histone H3.3	N
CAX72012.1	185400	FN316281.1	15..425		H3	Complete	Schistosoma japonicum	6182	Bilateria	Y	Y	Histone H3.3	N
CAX73122.1	185399	FN317391.1	28..405		H2A	Complete	Schistosoma japonicum	6182	Bilateria	Y	Y	Histone H2A	Y	38	AAACCGGCCCTATTTAGGGCCATAAT
CAX75182.1	185400	FN319454.1	29..439		H3	Complete	Schistosoma japonicum	6182	Bilateria	Y	Y	Histone H3.3	N
CAX75183.1	185400	FN319455.1	30..440		H3	Complete	Schistosoma japonicum	6182	Bilateria		Y	Histone H3.3	N
CAX75184.1	185400	FN319456.1	17..427		H3	Complete	Schistosoma japonicum	6182	Bilateria		Y	Histone H3.3	N
CAX75185.1	185400	FN319457.1	16..426		H3	Complete	Schistosoma japonicum	6182	Bilateria		Y	Histone H3.3	N
CAX75215.1	467035	FN319487.1	81..449		H2B	Complete	Schistosoma japonicum	6182	Bilateria	Y	Y	Histone H2B	N
CAX75216.1	467035	FN319488.1	36..404		H2B	Complete	Schistosoma japonicum	6182	Bilateria	Y	Y	Histone H2B	N
CAX75217.1	467035	FN319489.1	32..400		H2B	Complete	Schistosoma japonicum	6182	Bilateria	Y	Y	Histone H2B	N
CAX75537.1	185399	FN319811.1	62..466		H2A	Complete	Schistosoma japonicum	6182	Bilateria		Y	Histone H2A	N
CAX75538.1	185399	FN319812.1	41..445		H2A	Complete	Schistosoma japonicum	6182	Bilateria		Y	Histone H2A	N
CAX75539.1	185399	FN319813.1	33..437		H2A	Complete	Schistosoma japonicum	6182	Bilateria		Y	Histone H2A	N
CAX75540.1	185399	FN319814.1	33..437		H2A	Complete	Schistosoma japonicum	6182	Bilateria		Y	Histone H2A	N
CAX76033.1	197711	FN320307.1	76..546		H2A	Complete	Schistosoma japonicum	6182	Bilateria	Y	Y	putative histone H2A.1	N
CAX76034.1	197711	FN320308.1	68..538		H2A	Complete	Schistosoma japonicum	6182	Bilateria	Y	Y	putative histone H2A.1	N
CAX76035.1	197711	FN320309.1	67..537		H2A	Complete	Schistosoma japonicum	6182	Bilateria	Y	Y	putative histone H2A.1	N
CAX76036.1	197711	FN320310.1	67..537		H2A	Complete	Schistosoma japonicum	6182	Bilateria	Y	Y	putative histone H2A.1	N
CAX76037.1	197711	FN320311.1	65..535		H2A	Complete	Schistosoma japonicum	6182	Bilateria	Y	Y	putative histone H2A.1	N
CAX76038.1	197711	FN320312.1	64..534		H2A	Complete	Schistosoma japonicum	6182	Bilateria	Y	Y	putative histone H2A.1	N
CAX76039.1	197711	FN320313.1	65..535		H2A	Complete	Schistosoma japonicum	6182	Bilateria	Y	Y	putative histone H2A.1	N
CAX76707.1	185399	FN320981.1	18..395		H2A	Complete	Schistosoma japonicum	6182	Bilateria	Y	Y	Histone H2A	N
CAX76708.1	185399	FN320982.1	22..399		H2A	Complete	Schistosoma japonicum	6182	Bilateria	Y	Y	Histone H2A	N
CAX76709.1	185399	FN320983.1	22..399		H2A	Complete	Schistosoma japonicum	6182	Bilateria	Y	Y	Histone H2A	N
CAX76710.1	185399	FN320984.1	24..401		H2A	Complete	Schistosoma japonicum	6182	Bilateria	Y	Y	Histone H2A	N
CAX76711.1	185399	FN320985.1	47..424		H2A	Complete	Schistosoma japonicum	6182	Bilateria	Y	Y	Histone H2A	N
CAX76712.1	185399	FN320986.1	130..507		H2A	Complete	Schistosoma japonicum	6182	Bilateria	Y	Y	Histone H2A	N
CAX76713.1	185399	FN320987.1	51..203		H2A	Complete	Schistosoma japonicum	6182	Bilateria	Y	Y	Histone H2A	N
CAX77350.1	177756	FN321624.1	36..431		H2A	Complete	Schistosoma japonicum	6182	Bilateria	Y	Y	Histone H2AV	N
CAX77351.1	177756	FN321625.1	37..432		H2A	Complete	Schistosoma japonicum	6182	Bilateria	Y	Y	Histone H2AV	N
CAX77352.1	177756	FN321626.1	42..437		H2A	Complete	Schistosoma japonicum	6182	Bilateria	Y	Y	Histone H2AV	N
CAX77353.1	177756	FN321627.1	36..431		H2A	Complete	Schistosoma japonicum	6182	Bilateria	Y	Y	Histone H2AV	N
CAX77354.1	177756	FN321628.1	33..428		H2A	Complete	Schistosoma japonicum	6182	Bilateria	Y	Y	Histone H2AV	N
CAX77355.1	177756	FN321629.1	36..431		H2A	Complete	Schistosoma japonicum	6182	Bilateria	Y	Y	Histone H2AV	N
CAX77356.1	177756	FN321630.1	36..431		H2A	Complete	Schistosoma japonicum	6182	Bilateria	Y	Y	Histone H2AV	N
CAX77357.1	177756	FN321631.1	36..431		H2A	Complete	Schistosoma japonicum	6182	Bilateria	Y	Y	Histone H2AV	N
CAX77358.1	177756	FN321632.1	42..437		H2A	Complete	Schistosoma japonicum	6182	Bilateria	Y	Y	Histone H2AV	N
CAX77359.1	177756	FN321633.1	42..437		H2A	Complete	Schistosoma japonicum	6182	Bilateria	Y	Y	Histone H2AV	N
CAX77360.1	177756	FN321634.1	58..453		H2A	Complete	Schistosoma japonicum	6182	Bilateria	Y	Y	Histone H2AV	N
CAX77361.1	177756	FN321635.1	58..453		H2A	Complete	Schistosoma japonicum	6182	Bilateria	Y	Y	Histone H2AV	N
CAX77362.1	177756	FN321636.1	53..448		H2A	Complete	Schistosoma japonicum	6182	Bilateria	Y	Y	Histone H2AV	N
CAX77363.1	177756	FN321637.1	36..431		H2A	Complete	Schistosoma japonicum	6182	Bilateria	Y	Y	Histone H2AV	N
CAX77913.1	467035	FN322189.1	23..391		H2B	Complete	Schistosoma japonicum	6182	Bilateria	Y	Y	Histone H2B	Y	31	TCCACGGCCCTATTTAGGGCCACCAA
CAX77914.1	467035	FN322190.1	23..391		H2B	Complete	Schistosoma japonicum	6182	Bilateria	Y	Y	Histone H2B	Y	31	TCCACGGCCCTATTTAGGGCCACCAA
CAX77915.1	467035	FN322191.1	23..391		H2B	Complete	Schistosoma japonicum	6182	Bilateria	Y	Y	Histone H2B	Y	31	TCCACGGCCCTATTTAGGGCCACCAA
CAX77916.1	467035	FN322192.1	23..391		H2B	Complete	Schistosoma japonicum	6182	Bilateria	Y	Y	Histone H2B	Y	31	TCCACGGCCCTATTTAGGGCCACCAA
CAX77917.1	467035	FN322193.1	23..391		H2B	Complete	Schistosoma japonicum	6182	Bilateria	Y	Y	Histone H2B	Y	31	TCCACGGCCCTATTTAGGGCCACCAA
CAX77918.1	467035	FN322194.1	23..391		H2B	Complete	Schistosoma japonicum	6182	Bilateria	Y	Y	Histone H2B	Y	31	TCCACGGCCCTATTTAGGGCCACCAA
CAX77919.1	467035	FN322195.1	23..391		H2B	Complete	Schistosoma japonicum	6182	Bilateria	Y	Y	Histone H2B	Y	31	TCCACGGCCCTATTTAGGGCCACCAA
CAX77920.1	467035	FN322196.1	23..391		H2B	Complete	Schistosoma japonicum	6182	Bilateria	Y	Y	Histone H2B	Y	31	TCCACGGCCCTATTTAGGGCCACCAA
CAX77921.1	467035	FN322197.1	23..391		H2B	Complete	Schistosoma japonicum	6182	Bilateria	Y	Y	Histone H2B	Y	31	TCCACGGCCCTATTTAGGGCCACCAA
CAX77922.1	467035	FN322198.1	24..392		H2B	Complete	Schistosoma japonicum	6182	Bilateria	Y	Y	Histone H2B	Y	31	TCCACGGCCCTATTTAGGGCCACCAA
CAX77923.1	467035	FN322199.1	31..399		H2B	Complete	Schistosoma japonicum	6182	Bilateria	Y	Y	Histone H2B	Y	31	TCCACGGCCCTATTTAGGGCCACCAA
CAX77924.1	467035	FN322200.1	29..397		H2B	Complete	Schistosoma japonicum	6182	Bilateria	Y	Y	Histone H2B	Y	31	TCCACGGCCCTATTTAGGGCCACCAA
CAX77925.1	467035	FN322201.1	31..399		H2B	Complete	Schistosoma japonicum	6182	Bilateria	Y	Y	Histone H2B	Y	31	TCCACGGCCCTATTTAGGGCCACCAA
CAX77926.1	467035	FN322202.1	31..399		H2B	Complete	Schistosoma japonicum	6182	Bilateria	Y	Y	Histone H2B	Y	31	TCCACGGCCCTATTTAGGGCCACCAA
CAX77927.1	467035	FN322203.1	31..399		H2B	Complete	Schistosoma japonicum	6182	Bilateria	Y	Y	Histone H2B	Y	31	TCCACGGCCCTATTTAGGGCCACCAA
CAX77928.1	467035	FN322204.1	31..399		H2B	Complete	Schistosoma japonicum	6182	Bilateria	Y	Y	Histone H2B	Y	31	TCCACGGCCCTATTTAGGGCCACCAA
CAX77929.1	467035	FN322205.1	31..399		H2B	Complete	Schistosoma japonicum	6182	Bilateria	Y	Y	Histone H2B	Y	31	TCCACGGCCCTATTTAGGGCCACCAA
CAX77930.1	467035	FN322206.1	31..399		H2B	Complete	Schistosoma japonicum	6182	Bilateria	Y	Y	Histone H2B	Y	31	TCCACGGCCCTATTTAGGGCCACCAA
CAX78697.1	185400	FN322973.1	10..420		H3	Complete	Schistosoma japonicum	6182	Bilateria		Y	Histone H3.3	N
CAX78698.1	185400	FN322974.1	10..420		H3	Complete	Schistosoma japonicum	6182	Bilateria		Y	Histone H3.3	N
CAX78699.1	185400	FN322975.1	15..410		H3	Complete	Schistosoma japonicum	6182	Bilateria	Y	Y	Histone H3.3	N
CAX78700.1	185400	FN322976.1	15..425		H3	Complete	Schistosoma japonicum	6182	Bilateria		Y	Histone H3.3	N
CAX78701.1	185400	FN322977.1	10..420		H3	Complete	Schistosoma japonicum	6182	Bilateria		Y	Histone H3.3	N
CAX78702.1	185400	FN322978.1	27..437		H3	Complete	Schistosoma japonicum	6182	Bilateria		Y	Histone H3.3	N
CAX78703.1	185400	FN322979.1	27..437		H3	Complete	Schistosoma japonicum	6182	Bilateria		Y	Histone H3.3	N
CAX78704.1	185400	FN322980.1	27..437		H3	Complete	Schistosoma japonicum	6182	Bilateria		Y	Histone H3.3	N
CAX78705.1	185400	FN322981.1	27..437		H3	Complete	Schistosoma japonicum	6182	Bilateria		Y	Histone H3.3	N
CAX78706.1	185400	FN322982.1	27..437		H3	Complete	Schistosoma japonicum	6182	Bilateria		Y	Histone H3.3	N
CAX78707.1	185400	FN322983.1	27..437		H3	Complete	Schistosoma japonicum	6182	Bilateria		Y	Histone H3.3	N
CAX78708.1	185400	FN322984.1	27..437		H3	Complete	Schistosoma japonicum	6182	Bilateria		Y	Histone H3.3	N
CAX78709.1	185400	FN322985.1	38..448		H3	Complete	Schistosoma japonicum	6182	Bilateria		Y	Histone H3.3	N
CAX78710.1	185400	FN322986.1	39..449		H3	Complete	Schistosoma japonicum	6182	Bilateria		Y	Histone H3.3	N
CAX78711.1	185400	FN322987.1	39..449		H3	Complete	Schistosoma japonicum	6182	Bilateria		Y	Histone H3.3	N
CAX78712.1	185400	FN322988.1	39..449		H3	Complete	Schistosoma japonicum	6182	Bilateria		Y	Histone H3.3	N
CAX78713.1	185400	FN322989.1	41..451		H3	Complete	Schistosoma japonicum	6182	Bilateria		Y	Histone H3.3	N
CAX78714.1	185400	FN322990.1	30..440		H3	Complete	Schistosoma japonicum	6182	Bilateria	Y	Y	Histone H3.3	N
CAX78715.1	185400	FN322991.1	67..477		H3	Complete	Schistosoma japonicum	6182	Bilateria		Y	Histone H3.3	N
CAX78716.1	185400	FN322992.1	41..451		H3	Complete	Schistosoma japonicum	6182	Bilateria	Y	Y	Histone H3.3	N
CBH09251.1	185400	CU367882.5	join(17713..17994,18079..18207)		H3	Complete	Heliconius melpomene	34740	Bilateria	Y		putative Histone H3	N
CBI71525.2	185400	FN643275.1	<1..>379		H3	Complete	Kassongia vittata	701478	Bilateria	Y		histone H3	Y	209	CCTCGTGCGCGAGATCGCGCAGGACT
CBI71526.2	185400	FN643276.1	<1..>379		H3	Complete	Kassongia vittata	701478	Bilateria	Y		histone H3	Y	209	CCTCGTGCGCGAGATCGCGCAGGACT
CBI71527.2	185400	FN643277.1	<1..>379		H3	Complete	Eucoptacra exigua	701479	Bilateria	Y		histone H3	Y	208	GCCTCGTGCGAGAAATCGCACAGGAC
CBI71528.2	185400	FN643278.1	<1..>379		H3	Complete	Eucoptacra gowdeyi	701728	Bilateria	Y		histone H3	Y	208	GCCTCGTGCGAGAAATCGCACAGGAC
CBI71529.2	185400	FN643279.1	<1..>379		H3	Complete	Paracoptacra cauta	701480	Bilateria	Y		histone H3	N
CBI71530.2	185400	FN643280.1	<1..>379		H3	Complete	Paracoptacra cauta	701480	Bilateria	Y		histone H3	N
CBI71531.2	185400	FN643281.1	<1..>379		H3	Complete	Paracoptacra cauta	701480	Bilateria	Y		histone H3	N
CBI71532.2	185400	FN643282.1	<1..>379		H3	Complete	Paracoptacra cauta	701480	Bilateria	Y		histone H3	N
CBI71533.2	185400	FN643283.1	<1..>379		H3	Complete	Paracoptacra cauta	701480	Bilateria	Y		histone H3	N
CBI71534.2	185400	FN643284.1	<1..>379		H3	Complete	Parepistaurus jagoi	701488	Bilateria	Y		histone H3	N
CBI71535.2	185400	FN643285.1	<1..>379		H3	Complete	Parepistaurus lindneri	701481	Bilateria	Y		histone H3	N
CBI71536.2	185400	FN643286.1	<1..>379		H3	Complete	Parepistaurus pygmaeus	701482	Bilateria	Y		histone H3	N
CBI71537.2	185400	FN643287.1	<1..>379		H3	Complete	Parepistaurus pygmaeus	701482	Bilateria	Y		histone H3	N
CBI71538.2	185400	FN643288.1	<1..>379		H3	Complete	Parepistaurus comoroensis	701483	Bilateria	Y		histone H3	Y	208	GTCTCGTGCGAGAAATCGCACAGGAC
CBI71539.2	185400	FN643289.1	<1..>379		H3	Complete	Parepistaurus deses	701484	Bilateria	Y		histone H3	Y	208	GTCTCGTGCGAGAAATCGCACAGGAC
CBI71540.2	185400	FN643290.1	<1..>379		H3	Complete	Parepistaurus deses	701484	Bilateria	Y		histone H3	Y	208	GTCTCGTGCGAGAAATCGCACAGGAC
CBI71541.2	185400	FN643291.1	<1..>379		H3	Complete	Parepistaurus deses	701484	Bilateria	Y		histone H3	Y	208	GTCTCGTGCGAGAAATCGCACAGGAC
CBI71542.2	185400	FN643292.1	<1..>379		H3	Complete	Parepistaurus deses	701484	Bilateria	Y		histone H3	Y	208	GTCTCGTGCGAGAAATCGCACAGGAC
CBI71543.2	185400	FN643293.1	<1..>379		H3	Complete	Parepistaurus deses manyara	701485	Bilateria	Y		histone H3	Y	208	GTCTCGTGCGAGAAATCGCACAGGAC
CBI71544.2	185400	FN643294.1	<1..>379		H3	Complete	Parepistaurus deses manyara	701485	Bilateria	Y		histone H3	Y	208	GTCTCGTGCGAGAAATCGCACAGGAC
CBI71545.2	185400	FN643295.1	<1..>379		H3	Complete	Parepistaurus deses manyara	701485	Bilateria	Y		histone H3	Y	208	GTCTCGTGCGAGAAATCGCACAGGAC
CBI71546.2	185400	FN643296.1	<1..>379		H3	Complete	Parepistaurus deses manyara	701485	Bilateria	Y		histone H3	Y	208	GTCTCGTGCGAGAAATCGCACAGGAC
CBI71547.2	185400	FN643297.1	<1..>379		H3	Complete	Parepistaurus deses manyara	701485	Bilateria	Y		histone H3	Y	208	GTCTCGTGCGAGAAATCGCACAGGAC
CBI71548.2	185400	FN643298.1	<1..>379		H3	Complete	Parepistaurus deses nairobii	701486	Bilateria	Y		histone H3	Y	208	GTCTCGTGCGAGAAATCGCACAGGAC
CBI71549.2	185400	FN643299.1	<1..>379		H3	Complete	Parepistaurus deses nairobii	701486	Bilateria	Y		histone H3	Y	208	GTCTCGTGCGAGAAATCGCACAGGAC
CBI71550.2	185400	FN643300.1	<1..>379		H3	Complete	Parepistaurus deses nairobii	701486	Bilateria	Y		histone H3	Y	208	GTCTCGTGCGAGAAATCGCACAGGAC
CBI71551.2	185400	FN643301.1	<1..>379		H3	Complete	Parepistaurus deses nairobii	701486	Bilateria	Y		histone H3	Y	208	GTCTCGTGCGAGAAATCGCACAGGAC
CBI71552.2	185400	FN643302.1	<1..>379		H3	Complete	Parepistaurus deses vansomereni	701487	Bilateria	Y		histone H3	Y	208	GTCTCGTGCGAGAAATCGCACAGGAC
CBI71553.2	185400	FN643303.1	<1..>379		H3	Complete	Parepistaurus deses vansomereni	701487	Bilateria	Y		histone H3	Y	208	GTCTCGTGCGAGAAATCGCACAGGAC
CBI71554.2	185400	FN643304.1	<1..>379		H3	Complete	Parepistaurus deses vansomereni	701487	Bilateria	Y		histone H3	Y	208	GTCTCGTGCGAGAAATCGCACAGGAC
CBI71555.2	185400	FN643305.1	<1..>379		H3	Complete	Parepistaurus sp. 82	701493	Bilateria	Y		histone H3	Y	208	GTCTCGTGCGAGAAATCGCACAGGAC
CBI71556.2	185400	FN643306.1	<1..>379		H3	Complete	Parepistaurus sp. 83	701494	Bilateria	Y		histone H3	Y	208	GTCTCGTGCGAGAAATCGCACAGGAC
CBI71557.2	185400	FN643307.1	<1..>379		H3	Complete	Parepistaurus sp. N53	701495	Bilateria	Y		histone H3	Y	208	GTCTCGTGCGAGAAATCGCACAGGAC
CBI71558.2	185400	FN643308.1	<1..>379		H3	Complete	Parepistaurus sp. N54	701496	Bilateria	Y		histone H3	Y	208	GTCTCGTGCGAGAAATCGCACAGGAC
CBI71559.2	185400	FN643309.1	<1..>379		H3	Complete	Parepistaurus sp. Q38	701497	Bilateria	Y		histone H3	Y	208	GTCTCGTGCGAGAAATCGCACAGGAC
CBI71560.2	185400	FN643310.1	<1..>379		H3	Complete	Parepistaurus sp. M6	701498	Bilateria	Y		histone H3	Y	208	GTCTCGTGCGAGAAATCGCACAGGAC
CBI71561.2	185400	FN643311.1	<1..>379		H3	Complete	Parepistaurus sp. M7	701499	Bilateria	Y		histone H3	Y	208	GTCTCGTGCGAGAAATCGCACAGGAC
CBI71562.2	185400	FN643312.1	<1..>379		H3	Complete	Parepistaurus jagoi	701488	Bilateria	Y		histone H3	N
CBI71563.2	185400	FN643313.1	<1..>379		H3	Complete	Parepistaurus jagoi	701488	Bilateria	Y		histone H3	N
CBI71564.2	185400	FN643314.1	<1..>379		H3	Complete	Parepistaurus jagoi	701488	Bilateria	Y		histone H3	N
CBI71565.2	185400	FN643315.1	<1..>379		H3	Complete	Parepistaurus jagoi	701488	Bilateria	Y		histone H3	N
CBI71566.2	185400	FN643316.1	<1..>379		H3	Complete	Parepistaurus lindneri	701481	Bilateria	Y		histone H3	N
CBI71567.2	185400	FN643317.1	<1..>379		H3	Complete	Parepistaurus lindneri	701481	Bilateria	Y		histone H3	N
CBI71568.2	185400	FN643318.1	<1..>379		H3	Complete	Parepistaurus lindneri	701481	Bilateria	Y		histone H3	N
CBI71569.2	185400	FN643319.1	<1..>379		H3	Complete	Parepistaurus lindneri	701481	Bilateria	Y		histone H3	N
CBI71570.2	185400	FN643320.1	<1..>379		H3	Complete	Parepistaurus lindneri	701481	Bilateria	Y		histone H3	N
CBI71571.2	185400	FN643321.1	<1..>379		H3	Complete	Parepistaurus lobicercus	701489	Bilateria	Y		histone H3	N
CBI71572.2	185400	FN643322.1	<1..>379		H3	Complete	Parepistaurus lobicercus	701489	Bilateria	Y		histone H3	N
CBI71573.2	185400	FN643323.1	<1..>379		H3	Complete	Parepistaurus lobicercus	701489	Bilateria	Y		histone H3	N
CBI71574.2	185400	FN643324.1	<1..>379		H3	Complete	Parepistaurus lobicercus	701489	Bilateria	Y		histone H3	N
CBI71575.2	185400	FN643325.1	<1..>379		H3	Complete	Parepistaurus pseudofelix	701490	Bilateria	Y		histone H3	Y	208	GTCTCGTGCGAGAAATCGCACAGGAC
CBI71576.2	185400	FN643326.1	<1..>379		H3	Complete	Parepistaurus pygmaeus	701482	Bilateria	Y		histone H3	N
CBI71577.2	185400	FN643327.1	<1..>379		H3	Complete	Parepistaurus pygmaeus	701482	Bilateria	Y		histone H3	N
CBI71578.2	185400	FN643328.1	<1..>379		H3	Complete	Parepistaurus pygmaeus	701482	Bilateria	Y		histone H3	N
CBI71579.2	185400	FN643329.1	<1..>379		H3	Complete	Parepistaurus pygmaeus	701482	Bilateria	Y		histone H3	N
CBI71580.2	185400	FN643330.1	<1..>379		H3	Complete	Parepistaurus pygmaeus	701482	Bilateria	Y		histone H3	N
CBI71581.2	185400	FN643331.1	<1..>379		H3	Complete	Parepistaurus pygmaeus	701482	Bilateria	Y		histone H3	N
CBI71582.2	185400	FN643332.1	<1..>379		H3	Complete	Parepistaurus pygmaeus	701482	Bilateria	Y		histone H3	N
CBI71583.2	185400	FN643333.1	<1..>379		H3	Complete	Parepistaurus robertsoni	701491	Bilateria	Y		histone H3	Y	208	GTCTCGTGCGAGAAATCGCACAGGAC
CBI71584.2	185400	FN643334.1	<1..>379		H3	Complete	Parepistaurus robertsoni	701491	Bilateria	Y		histone H3	Y	208	GTCTCGTGCGAGAAATCGCACAGGAC
CBI71585.2	185400	FN643335.1	<1..>379		H3	Complete	Parepistaurus jagoi	701488	Bilateria	Y		histone H3	N
CBI71586.2	185400	FN643336.1	<1..>379		H3	Complete	Parepistaurus deses nairobii	701486	Bilateria	Y		histone H3	Y	208	GTCTCGTGCGAGAAATCGCACAGGAC
CBI71587.2	185400	FN643337.1	<1..>379		H3	Complete	Parepistaurus deses nairobii	701486	Bilateria	Y		histone H3	Y	208	GTCTCGTGCGAGAAATCGCACAGGAC
CBI71588.2	185400	FN643338.1	<1..>379		H3	Complete	Parepistaurus sp. Q37	701500	Bilateria	Y		histone H3	N
CBI71589.2	185400	FN643339.1	<1..>379		H3	Complete	Parepistaurus sp. R14	701501	Bilateria	Y		histone H3	Y	208	GTCTCGTGCGAGAAATCGCACAGGAC
CBI71590.2	185400	FN643340.1	<1..>379		H3	Complete	Parepistaurus robertsoni	701491	Bilateria	Y		histone H3	Y	208	GTCTCGTGCGAGAAATCGCACAGGAC
CBI71591.2	185400	FN643341.1	<1..>379		H3	Complete	Parepistaurus robertsoni	701491	Bilateria	Y		histone H3	Y	208	GTCTCGTGCGAGAAATCGCACAGGAC
CBI71592.2	185400	FN643342.1	<1..>379		H3	Complete	Parepistaurus robertsoni	701491	Bilateria	Y		histone H3	Y	208	GTCTCGTGCGAGAAATCGCACAGGAC
CBI71593.2	185400	FN643343.1	<1..>379		H3	Complete	Parepistaurus robertsoni	701491	Bilateria	Y		histone H3	Y	208	GTCTCGTGCGAGAAATCGCACAGGAC
CBI71594.2	185400	FN643344.1	<1..>379		H3	Complete	Parepistaurus robertsoni	701491	Bilateria	Y		histone H3	Y	208	GTCTCGTGCGAGAAATCGCACAGGAC
CBI71595.2	185400	FN643345.1	<1..>379		H3	Complete	Parepistaurus zanzibaricus	701492	Bilateria	Y		histone H3	Y	208	GTCTCGTGCGAGAAATCGCACAGGAC
CBI71596.2	185400	FN643346.1	<1..>379		H3	Complete	Parepistaurus zanzibaricus	701492	Bilateria	Y		histone H3	Y	208	GTCTCGTGCGAGAAATCGCACAGGAC
CBM82432.1	177669	FN908598.1	<1..292		H4	5'end partial	Rhabdopleura compacta	638968	Bilateria	Y		histone H4-I protein	N
CBM82433.1	177669	FN908599.1	<1..292		H4	5'end partial	Rhabdopleura compacta	638968	Bilateria	Y		histone H4-II protein	N
CBM82434.1	177669	FN908600.1	<1..292		H4	5'end partial	Rhabdopleura compacta	638968	Bilateria	Y		histone H4-III protein	N
CBM82435.1	185400	FN908601.1	join(<1..102,222..510)		H3	5'end partial	Rhabdopleura compacta	638968	Bilateria	Y		histone H3-I protein	N
CBM82436.1	185400	FN908602.1	join(<1..102,252..540)		H3	5'end partial	Rhabdopleura compacta	638968	Bilateria			histone H3-II protein	N
CBM82437.1	185400	FN908603.1	join(<1..102,225..513)		H3	5'end partial	Rhabdopleura compacta	638968	Bilateria	Y		histone H3-III protein	N
CBM82438.1	185400	FN908604.1	join(<1..102,252..540)		H3	5'end partial	Rhabdopleura compacta	638968	Bilateria	Y		histone H3-IV protein	N
CBM82439.1	185399	FN908605.1	join(<1..52,161..493)		H2A	5'end partial	Rhabdopleura compacta	638968	Bilateria			histone H2A.X-I protein	N
CBM82440.1	197711	FN908606.1	<1..361		H2A	5'end partial	Rhabdopleura compacta	638968	Bilateria			histone H2A-VII protein	N
CBM82441.1	185399	FN908607.1	<1..385		H2A	5'end partial	Rhabdopleura compacta	638968	Bilateria			histone H2A.X-II	N
CBM82442.1	185399	FN908608.1	<1..385		H2A	5'end partial	Rhabdopleura compacta	638968	Bilateria			histone H2A.X-III protein	N
CBM82443.1	197711	FN908609.1	<1..361		H2A	5'end partial	Rhabdopleura compacta	638968	Bilateria			histone H2A-IV protein	N
CBM82444.1	197711	FN908610.1	complement(38..418)		H2A	Complete	Rhabdopleura compacta	638968	Bilateria			histone H2A-I protein	N
CBM82445.1	467035	FN908610.1	838..1206		H2B	Complete	Rhabdopleura compacta	638968	Bilateria			histone H2B-I protein	N
CBM82446.1	185399	FN908611.1	complement(62..442)		H2A	Complete	Rhabdopleura compacta	638968	Bilateria			histone H2A-II protein	N
CBM82447.1	467035	FN908611.1	874..1242		H2B	Complete	Rhabdopleura compacta	638968	Bilateria	Y		histone H2B-II protein	Y	62	GCGGCGGCAGCCGCTGCTGCCTGCCT
CBM82448.1	197711	FN908612.1	complement(44..424)		H2A	Complete	Rhabdopleura compacta	638968	Bilateria			histone H2A-III protein	N
CBM82449.1	467035	FN908612.1	984..1352		H2B	Complete	Rhabdopleura compacta	638968	Bilateria	Y		histone H2B-III protein	Y	64	GCGGCGGCAGCCGCTGCTGCCTGCCT
CBM82450.1	467035	FN908613.1	complement(26..394)		H2B	Complete	Balanoglossus clavigerus	560604	Bilateria			histone H2B-I protein	N
CBM82451.1	185399	FN908613.1	627..1004		H2A	Complete	Balanoglossus clavigerus	560604	Bilateria			histone H2A-I protein	N
CBM82452.1	467035	FN908614.1	complement(30..398)		H2B	Complete	Balanoglossus clavigerus	560604	Bilateria			histone H2B-II protein	N
CBM82453.1	197711	FN908614.1	655..1032		H2A	Complete	Balanoglossus clavigerus	560604	Bilateria			histone H2A-II protein	N
CBM82454.1	467035	FN908615.1	complement(29..397)		H2B	Complete	Balanoglossus clavigerus	560604	Bilateria			histone H2B-III protein	N
CBM82455.1	197711	FN908615.1	685..1062		H2A	Complete	Balanoglossus clavigerus	560604	Bilateria			histone H2A-III protein	N
CBM82456.1	467035	FN908616.1	complement(29..397)		H2B	Complete	Balanoglossus clavigerus	560604	Bilateria			histone H2B-IV protein	N
CBM82457.1	185399	FN908616.1	692..1069		H2A	Complete	Balanoglossus clavigerus	560604	Bilateria			histone H2A-IV protein	N
CBM82458.1	467035	FN908617.1	complement(29..397)		H2B	Complete	Balanoglossus clavigerus	560604	Bilateria			histone H2B-V protein	N
CBM82459.1	185399	FN908617.1	703..1080		H2A	Complete	Balanoglossus clavigerus	560604	Bilateria			histone H2A-V protein	N
CBM82460.1	467035	FN908618.1	complement(29..397)		H2B	Complete	Balanoglossus clavigerus	560604	Bilateria			histone H2B-VI protein	N
CBM82461.1	185399	FN908618.1	700..1077		H2A	Complete	Balanoglossus clavigerus	560604	Bilateria			histone H2A-VI protein	N
CBM82462.1	467035	FN908619.1	complement(29..400)		H2B	Complete	Balanoglossus clavigerus	560604	Bilateria			histone H2B-VII protein	N
CBM82463.1	185399	FN908619.1	755..1129		H2A	Complete	Balanoglossus clavigerus	560604	Bilateria			histone H2A-VII protein	N
CBM82464.1	197711	FN908620.1	<1..388		H2A	5'end partial	Balanoglossus clavigerus	560604	Bilateria			histone H2A.X-III protein	N
CBM82465.1	197711	FN908621.1	<1..358		H2A	5'end partial	Balanoglossus clavigerus	560604	Bilateria			histone H2A-IX protein	N
CBM82466.1	197711	FN908622.1	<1..358		H2A	5'end partial	Balanoglossus clavigerus	560604	Bilateria			histone H2A-X protein	N
CBM82467.1	185399	FN908623.1	<1..361		H2A	5'end partial	Balanoglossus clavigerus	560604	Bilateria			histone H2A-XI protein	N
CBM82468.1	197711	FN908624.1	<1..358		H2A	5'end partial	Balanoglossus clavigerus	560604	Bilateria			histone H2A-XII protein	N
CBM82469.1	197711	FN908625.1	<1..358		H2A	5'end partial	Balanoglossus clavigerus	560604	Bilateria			histone H2A-XIII protein	N
CBM82470.1	197711	FN908626.1	<1..388		H2A	5'end partial	Balanoglossus clavigerus	560604	Bilateria			histone H2A.X-IV protein	N
CBM82471.1	197711	FN908627.1	<1..388		H2A	5'end partial	Balanoglossus clavigerus	560604	Bilateria			histone H2A.X-V protein	N
CBM82472.1	185399	FN908628.1	<1..358		H2A	5'end partial	Balanoglossus clavigerus	560604	Bilateria			histone H2A-XVI protein	N
CBM82473.1	197711	FN908629.1	<1..358		H2A	5'end partial	Balanoglossus clavigerus	560604	Bilateria			histone H2A-XVII protein	N
CBM82474.1	197711	FN908630.1	<1..388		H2A	5'end partial	Balanoglossus clavigerus	560604	Bilateria			histone H2A.X-I protein	N
CBM82475.1	197711	FN908631.1	<1..388		H2A	5'end partial	Balanoglossus clavigerus	560604	Bilateria			histone H2A.X-II protein	N
CBM82476.1	197711	FN908632.1	<1..358		H2A	5'end partial	Balanoglossus clavigerus	560604	Bilateria			histone H2A-XX protein	N
CBM82477.1	197711	FN908633.1	<1..358		H2A	5'end partial	Balanoglossus clavigerus	560604	Bilateria			histone H2A-XXI protein	N
CBM82478.1	197711	FN908634.1	<1..358		H2A	5'end partial	Balanoglossus clavigerus	560604	Bilateria			histone H2A-XXII protein	N
CBM82479.1	185399	FN908635.1	<1..355		H2A	5'end partial	Balanoglossus clavigerus	560604	Bilateria			histone H2A-XXIII protein	N
CBM82480.1	197711	FN908636.1	<1..358		H2A	5'end partial	Balanoglossus clavigerus	560604	Bilateria			histone H2A-XXIV protein	N
CBM82481.1	197711	FN908637.1	<1..358		H2A	5'end partial	Balanoglossus clavigerus	560604	Bilateria			histone H2A-XXV protein	N
CBM82482.1	185400	FN908638.1	<1..391		H3	5'end partial	Balanoglossus clavigerus	560604	Bilateria			histone H3-I protein	N
CBM82483.1	185400	FN908639.1	<1..391		H3	5'end partial	Balanoglossus clavigerus	560604	Bilateria			histone H3-II protein	N
CBM82484.1	185400	FN908640.1	<1..391		H3	5'end partial	Balanoglossus clavigerus	560604	Bilateria			histone H3-III protein	N
CBM82485.1	185400	FN908641.1	<1..391		H3	5'end partial	Balanoglossus clavigerus	560604	Bilateria			histone H3-IV protein	N
CBM82486.1	185400	FN908642.1	<1..391		H3	5'end partial	Balanoglossus clavigerus	560604	Bilateria			histone H3-V protein	N
CBM82487.1	185400	FN908643.1	<1..391		H3	5'end partial	Balanoglossus clavigerus	560604	Bilateria			histone H3-VI protein	N
CBM82488.1	185400	FN908644.1	<1..391		H3	5'end partial	Balanoglossus clavigerus	560604	Bilateria			histone H3-VII protein	N
CBM82489.1	185400	FN908645.1	<1..391		H3	5'end partial	Balanoglossus clavigerus	560604	Bilateria			histone H3-VIII protein	N
CBM82490.1	185400	FN908646.1	<1..391		H3	5'end partial	Balanoglossus clavigerus	560604	Bilateria			histone H3-IX protein	N
CBM82491.1	185400	FN908647.1	<1..391		H3	5'end partial	Balanoglossus clavigerus	560604	Bilateria			histone H3-X protein	N
CBM82492.1	185400	FN908648.1	<1..391		H3	5'end partial	Balanoglossus clavigerus	560604	Bilateria			histone H3-XI protein	N
CBM82493.1	177669	FN908649.1	<1..292		H4	5'end partial	Balanoglossus clavigerus	560604	Bilateria			histone H4-I protein	N
CBM82494.1	177669	FN908650.1	<1..292		H4	5'end partial	Balanoglossus clavigerus	560604	Bilateria			histone H4-II protein	N
CBM82495.1	177669	FN908651.1	<1..292		H4	5'end partial	Balanoglossus clavigerus	560604	Bilateria			histone H4-III protein	N
CBM82496.1	177669	FN908652.1	<1..292		H4	5'end partial	Balanoglossus clavigerus	560604	Bilateria			histone H4-IV protein	N
CBM82497.1	177669	FN908653.1	<1..292		H4	5'end partial	Balanoglossus clavigerus	560604	Bilateria			histone H4-V protein	N
CBM82498.1	177669	FN908654.1	<1..292		H4	5'end partial	Balanoglossus clavigerus	560604	Bilateria			histone H4-VI protein	N
CBM82499.1	177669	FN908655.1	<1..292		H4	5'end partial	Balanoglossus clavigerus	560604	Bilateria			histone H4-VII protein	N
CBM82500.1	177669	FN908656.1	<1..292		H4	5'end partial	Balanoglossus clavigerus	560604	Bilateria			histone H4-VIII protein	N
CBM82501.1	177669	FN908657.1	<1..292		H4	5'end partial	Balanoglossus clavigerus	560604	Bilateria			histone H4-IX protein	N
CBM82502.1	177669	FN908658.1	<1..292		H4	5'end partial	Balanoglossus clavigerus	560604	Bilateria			histone H4-X protein	N
CBM82503.1	177669	FN908659.1	join(32..211,576..707)		H4	Complete	Balanoglossus clavigerus	560604	Bilateria	Y		histone H4 replacement protein	N
CBM82504.1	177669	FN908660.1	157..468		H4	Complete	Balanoglossus clavigerus	560604	Bilateria	Y		histone H4 protein	Y	24	AAAACGGCCCTTTTAAGGGCCACCAC
CBM82505.1	177669	FN908661.1	1..312		H4	Complete	Rhabdopleura compacta	638968	Bilateria	Y		histone H4 protein	Y	63	CAAACGGCCCTTTTCAGGGCCACCAT
CBM82507.1	467035	FN908663.1	<1..93		H2B	5'end partial	Rhabdopleura compacta	638968	Bilateria	Y		histone H2B-I protein	Y	62	GCGGCGGCAGCCGCTGCTGCCTGCCT
CBM82508.1	467035	FN908664.1	<1..242		H2B	5'end partial	Balanoglossus clavigerus	560604	Bilateria	Y		histone H2B replacement protein	N
CBM82509.1	185399	FN908665.1	45..422		H2A	Complete	Balanoglossus clavigerus	560604	Bilateria	Y		histone H2A replacement protein	N
CBM82510.1	185399	FN908666.1	37..414		H2A	Complete	Balanoglossus clavigerus	560604	Bilateria	Y		histone H2A replacement protein	N
CBM82511.1	185400	FN908667.1	71..481		H3	Complete	Balanoglossus clavigerus	560604	Bilateria	Y		histone H3.3 protein	N
CBM82512.1	185400	FN908668.1	88..498		H3	Complete	Balanoglossus clavigerus	560604	Bilateria	Y		histone H3 protein	N
CBN81162.1	185400	FQ310507.3	complement(join(68152..68280,68371..68524,68623..68750))		H3	Complete	Dicentrarchus labrax	13489	Bilateria	Y	Y	Histone H3	N
CCD66641.1	185400	BX284606.5	complement(join(7981546..7981730,7981783..7981936,7981983..7982054))		H3	Complete	Caenorhabditis elegans	6239	Bilateria	Y	Y	Histone H3.3 type 1	N
CCD66673.1	128705	BX284603.4	join(5219305..5219340,5219388..5219933,5219989..5220048)		H3	Complete	Caenorhabditis elegans	6239	Bilateria	Y	Y	Histone H2A/H2B/H3 domain-containing protein	N
CCD68325.1	467036	BX284605.5	complement(8177093..8177449)		H3	Complete	Caenorhabditis elegans	6239	Bilateria	Y	Y	Histone H2A/H2B/H3 domain-containing protein	N
CCD68530.1	467035	BX284604.4	8335972..8336340		H2B	Complete	Caenorhabditis elegans	6239	Bilateria	Y	Y	Histone H2B 1	Y	34	CCAACGGCCCTCTTTAGGGCCACAAT
CCD68531.1	185400	BX284604.4	8334305..8334715		H3	Complete	Caenorhabditis elegans	6239	Bilateria	Y	Y	Histone H3	Y	48	CCAACGGCCCTCTTTAGGGCCACAAC
CCD68533.1	177669	BX284604.4	complement(8333672..8333983)		H4	Complete	Caenorhabditis elegans	6239	Bilateria	Y	Y	Histone H4	Y	38	CCAACGGCCCTCTTTAGGGCCACAAA
CCD68534.1	185399	BX284604.4	complement(8335335..8335718)		H2A	Complete	Caenorhabditis elegans	6239	Bilateria	Y	Y	Histone H2A	Y	31	CCAACGGCCCTCTTTAGGGCCACATT
CCD68866.1	185399	BX284605.5	8853670..8854053		H2A	Complete	Caenorhabditis elegans	6239	Bilateria	Y	Y	Histone H2A	N
CCD68867.2	467035	BX284605.5	8850464..8850835		H2B	Complete	Caenorhabditis elegans	6239	Bilateria	Y	Y	Histone H2B 2	Y	32	CCAACGGCCCTCTTAAGGGCCACAAA
CCD68868.1	185400	BX284605.5	8847943..8848353		H3	Complete	Caenorhabditis elegans	6239	Bilateria	Y	Y	Histone H3	Y	52	CCAACGGCCCTCTTTAGGGCCACATA
CCD68871.1	177669	BX284605.5	complement(8847393..8847704)		H4	Complete	Caenorhabditis elegans	6239	Bilateria	Y	Y	Histone H4	Y	38	CCAACGGCCCTCTTTAGGGCCACAAT
CCD68872.1	185399	BX284605.5	complement(8849788..8850171)		H2A	Complete	Caenorhabditis elegans	6239	Bilateria	Y	Y	Histone H2A	Y	28	CCAACGGCCCTCTTTAGGGCCACAAA
CCD68873.2	467035	BX284605.5	complement(8853006..8853377)		H2B	Complete	Caenorhabditis elegans	6239	Bilateria	Y	Y	Histone H2B 2	Y	32	CCAACGGCCCTCTTAAGGGCCACAAA
CCD69390.1	185400	BX284604.4	7488249..7488659		H3	Complete	Caenorhabditis elegans	6239	Bilateria	Y	Y	Histone H3	Y	47	CCAACGGCCCTCTTTAGGGCCACAAT
CCD69391.1	467035	BX284604.4	7486545..7486916		H2B	Complete	Caenorhabditis elegans	6239	Bilateria	Y	Y	Probable histone H2B 4	Y	30	CCAACGGCCCTCTTTAGGGCCACAAA
CCD69397.1	185399	BX284604.4	complement(7485834..7486217)		H2A	Complete	Caenorhabditis elegans	6239	Bilateria	Y	Y	Histone H2A	Y	30	CCAACGGCCCTCTTTAGGGCCACAAT
CCD69398.1	177669	BX284604.4	complement(7487681..7487992)		H4	Complete	Caenorhabditis elegans	6239	Bilateria	Y	Y	Histone H4	Y	44	CCAACGGCCCTCTTTAGGGCCACAAA
CCD69634.1	185399	BX284604.4	8331666..8332049		H2A	Complete	Caenorhabditis elegans	6239	Bilateria	Y	Y	Histone H2A	Y	31	CCAACGGCCCTCTTTAGGGCCACATT
CCD69642.1	467035	BX284604.4	complement(8331044..8331412)		H2B	Complete	Caenorhabditis elegans	6239	Bilateria	Y	Y	Histone H2B 1	Y	34	CCAACGGCCCTCTTTAGGGCCACAAT
CCD70019.2	467035	BX284605.5	8536513..8536716		H2B	Complete	Caenorhabditis elegans	6239	Bilateria	Y	Y	Histone H2A/H2B/H3 domain-containing protein	N
CCD70020.1	177669	BX284605.5	8535214..8535525		H4	Complete	Caenorhabditis elegans	6239	Bilateria	Y	Y	Histone H4	Y	38	CCAACGGCCCTCTTTAGGGCCACAAA
CCD70021.1	185399	BX284605.5	8533379..8533762		H2A	Complete	Caenorhabditis elegans	6239	Bilateria	Y	Y	Histone H2A	Y	28	CCAACGGCCCTCTTTAGGGCCACAAA
CCD70026.1	467035	BX284605.5	complement(8532715..8533086)		H2B	Complete	Caenorhabditis elegans	6239	Bilateria	Y	Y	Histone H2B 2	Y	32	CCAACGGCCCTCTTTAGGGCCACATT
CCD70027.1	185400	BX284605.5	complement(8534567..8534977)		H3	Complete	Caenorhabditis elegans	6239	Bilateria	Y	Y	Histone H3	Y	52	CCAACGGCCCTCTTTAGGGCCACATA
CCD72360.1	177669	BX284605.5	complement(8889488..8889799)		H4	Complete	Caenorhabditis elegans	6239	Bilateria	Y	Y	Histone H4	Y	38	CCAACGGCCCTCTTTAGGGCCACAAT
CCD72361.1	185399	BX284605.5	complement(8891883..8892266)		H2A	Complete	Caenorhabditis elegans	6239	Bilateria	Y	Y	Histone H2A	Y	28	CCAACGGCCCTCTTTAGGGCCACAAA
CCD72362.1	467035	BX284605.5	complement(8895101..8895472)		H2B	Complete	Caenorhabditis elegans	6239	Bilateria	Y	Y	Histone H2B 2	Y	32	CCAACGGCCCTCTTAAGGGCCACAAA
CCD72363.1	185400	BX284605.5	complement(8897582..8897992)		H3	Complete	Caenorhabditis elegans	6239	Bilateria	Y	Y	Histone H3	Y	52	CCAACGGCCCTCTTTAGGGCCACATA
CCD72370.1	177669	BX284605.5	8898228..8898539		H4	Complete	Caenorhabditis elegans	6239	Bilateria	Y	Y	Histone H4	Y	38	CCAACGGCCCTCTTTAGGGCCACAAT
CCD72371.1	185399	BX284605.5	8895765..8896148		H2A	Complete	Caenorhabditis elegans	6239	Bilateria	Y	Y	Histone H2A	N
CCD72372.1	467035	BX284605.5	8892559..8892930		H2B	Complete	Caenorhabditis elegans	6239	Bilateria	Y	Y	Histone H2B 2	Y	32	CCAACGGCCCTCTTAAGGGCCACAAA
CCD72373.1	185400	BX284605.5	8890038..8890448		H3	Complete	Caenorhabditis elegans	6239	Bilateria	Y	Y	Histone H3	Y	52	CCAACGGCCCTCTTTAGGGCCACATA
CCD72542.1	177669	BX284606.5	complement(7309564..7309875)		H4	Complete	Caenorhabditis elegans	6239	Bilateria	Y	Y	Histone H4	Y	34	CCAACGGCCCTCTTTAGGGCCACATA
CCD72545.2	185400	BX284606.5	7310110..7310520		H3	Complete	Caenorhabditis elegans	6239	Bilateria	Y	Y	Histone H3	Y	53	CCAACGGCCCTCTTTAGGGCCACATA
CCD73086.1	185399	BX284604.4	join(4446236..4446405,4446456..4446708)		H2A	Complete	Caenorhabditis elegans	6239	Bilateria	Y	Y	Histone H2A.V	N
CCE72215.1	185400	BX284603.4	complement(join(12367657..12367816,12367876..12368164,12369044..12369050))		H3	Complete	Caenorhabditis elegans	6239	Bilateria	Y	Y	Histone H3.3 type 2	N
CCM09431.1	185399	BX284604.4	join(11340412..11340791,11341166..11341198,11341465..11341495)		H2A	Complete	Caenorhabditis elegans	6239	Bilateria	Y	Y	Histone H2A	N
CCM09432.1	185399	BX284604.4	join(11340412..11340791,11341465..11341495)		H2A	Complete	Caenorhabditis elegans	6239	Bilateria	Y	Y	Histone H2A	N
CCP72076.1	177669	HAAF01000250.1	17..328		H4	Complete	Neogale vison	452646	Bilateria	Y	Y	Histone H4	Y	42	CCAAAGGCCCTTTTCAGGGCCAC
CCP84297.1	128705	HAAF01012474.1	<1..384		H3	5'end partial	Neogale vison	452646	Bilateria	Y	Y	Histone H3-like centromeric protein A	N
CCP85711.1	185400	HAAF01013889.1	<383..712	partial=5'	H3	5'end partial	Neogale vison	452646	Bilateria	Y	Y	Histone H3.1	Y	58	CCAAAGGCTCTTTTCAGGGCCACCTA
CCP86558.1	177756	HAAF01014736.1	27..413		H2A	Complete	Neogale vison	452646	Bilateria	Y	Y	Histone H2A.V	N
CCQ18650.1	185400	HF570333.1	1..411		H3	Complete	Sycon ciliatum	27933	Porifera	Y	Y	histone H3	N
CCQ71309.1	467037	HF586475.1	complement(47759..48226)		H4	Complete	Cotesia congregata bracovirus	39640	Other	Y		hypothetical protein histone H4	N
CDF31997.1	185399	HG001454.1	96..509		H2A	Complete	Macrobrachium rosenbergii	79674	Bilateria	Y		histone 2	Y	190	GGTTATTGCATCTTAATGCAAAGAAG
CDG67775.1	467035	HAAD01001543.1	<1..437		H2B	5'end partial	Hydra vulgaris	6087	Cnidaria	Y	Y	Hydra vulgaris Histone H2B type 1-L	Y	13	TAAAAGGCTATTTTCATAGCCACAAA
CDG70445.1	185400	HAAD01004213.1	<1..448		H3	5'end partial	Hydra vulgaris	6087	Cnidaria	Y	Y	Hydra vulgaris Histone H3.3	Y	12	AAAACGGCTTTTTTAAAAGCCACATA
CDG70535.1	185399	HAAD01004303.1	<1..765		H2A	Complete	Hydra vulgaris	6087	Cnidaria	Y	Y	Hydra vulgaris Histone H4	Y	32	AAAAAGGCTATTTTCATAGCCACACA
CDG71330.1	185399	HAAD01005098.1	90..491		H2A	Complete	Hydra vulgaris	6087	Cnidaria	Y	Y	Hydra vulgaris Histone H2A.x	N
CDG71437.1	177756	HAAD01005205.1	137..517		H2A	Complete	Hydra vulgaris	6087	Cnidaria	Y	Y	Hydra vulgaris Histone H2A.Z	Y	147	AGTGTATGTGTGTTAACACATTTGCT
CDI96620.1	467036	LN902364.1	join(1099..1169,1262..1335,1404..1620,2015..2129)		H3	Complete	Echinococcus multilocularis	6211	Bilateria	Y	Y	histone H3	N
CDI96644.1	177669	LN902233.1	2073..2384		H4	Complete	Echinococcus multilocularis	6211	Bilateria	Y	Y	histone H4	Y	62	CCAACGGCCCTGTTTAGGGCCACTTT
CDI96684.2	467035	LN902849.1	1018125..1018550		H2B	Complete	Echinococcus multilocularis	6211	Bilateria	Y	Y	histone H2B	Y	147	CCCACGGCCCTGTTGAGGGCCACCAT
CDI97504.1	185397	LN902844.1	join(9545825..9546067,9546108..9546425)		H4	Complete	Echinococcus multilocularis	6211	Bilateria	Y	Y	histone H4	N
CDI98254.1	185399	LN902844.1	3991774..3992178		H2A	Complete	Echinococcus multilocularis	6211	Bilateria	Y	Y	histone cluster h2	N
CDJ82356.1	467020	HF957526.1	complement(join(52741..52815,52960..53049,53445..53606,55061..55180,58089..58163,58222..58285,61793..61857))		H2A	Complete	Haemonchus contortus	6289	Bilateria	Y	Y	Histone core domain containing protein	N
CDJ82852.1	467035	HF958190.1	15313..15558		H2B	Complete	Haemonchus contortus	6289	Bilateria	Y	Y	Histone core domain containing protein	N
CDJ83709.1	185399	HF959470.1	join(169472..169641,169742..169902,169967..170049)		H2A	Complete	Haemonchus contortus	6289	Bilateria	Y	Y	Histone core domain containing protein	N
CDJ84993.1	467036	HF961360.1	complement(join(11122..11250,11341..11442))		H3	Complete	Haemonchus contortus	6289	Bilateria	Y	Y	Histone core domain containing protein	N
CDJ88757.1	467036	HF964258.1	join(128222..128259,130645..130805,131369..131475,131536..131601,131860..131991)		H3	Complete	Haemonchus contortus	6289	Bilateria	Y	Y	Histone core domain containing protein	N
CDJ89712.1	467036	HF964556.1	join(1742..1883,2417..2523,2584..2649,5310..5402)		H3	Complete	Haemonchus contortus	6289	Bilateria	Y	Y	Histone core domain containing protein	N
CDJ89859.1	185399	HF964604.1	join(155119..155288,155390..155550,155614..155696)		H2A	Complete	Haemonchus contortus	6289	Bilateria	Y	Y	Histone core domain containing protein	N
CDJ89914.1	467036	HF964631.1	complement(join(1922..2041,3261..3356,3413..3540,3647..3795,4191..4298,4595..4684,4847..4948,5172..5273,5484..5591,5896..5997,6181..6278))		H3	Complete	Haemonchus contortus	6289	Bilateria	Y	Y	Histone core domain containing protein	N
CDJ93439.1	467037	HF965950.1	complement(27473..27766)		H4	Complete	Haemonchus contortus	6289	Bilateria	Y	Y	Histone core domain containing protein	N
CDJ94259.1	185400	HF966312.1	join(3839..4045,4102..4176,5370..5481,6638..6722,6911..7001)		H3	Complete	Haemonchus contortus	6289	Bilateria	Y	Y	Histone core domain containing protein	N
CDJ96102.1	467036	HF967162.1	join(101459..101514,101672..101753,103032..103124,103215..103343)		H3	Complete	Haemonchus contortus	6289	Bilateria	Y	Y	Histone core domain containing protein	N
CDJ97043.1	177669	HF967612.1	170932..171243		H4	Complete	Haemonchus contortus	6289	Bilateria	Y	Y	Histone core domain containing protein	Y	44	CCAACGGCCCTCTTTAGGGCCACAAT
CDJ97044.1	185399	HF967612.1	complement(join(172483..172844,183588..183609))		H2A	Complete	Haemonchus contortus	6289	Bilateria	Y	Y	Histone core domain containing protein	Y	33	CCAACGGCCCTCTTTAGGGCCACAAT
CDJ97045.1	467037	HF967612.1	181390..181674		H4	Complete	Haemonchus contortus	6289	Bilateria	Y	Y	Histone core domain containing protein	Y	44	CCAACGGCCCTCTTTAGGGCCACAAT
CDJ97046.1	467035	HF967612.1	183869..184240		H2B	Complete	Haemonchus contortus	6289	Bilateria	Y	Y	Histone core domain containing protein	Y	41	CCAACGGCCCTCTTTAGGGCCACAAT
CDJ97047.1	467035	HF967612.1	186259..186630		H2B	Complete	Haemonchus contortus	6289	Bilateria	Y	Y	Histone core domain containing protein	Y	41	CCAACGGCCCTCTTTAGGGCCACAAT
CDJ97510.1	467020	HF967851.1	complement(join(76959..77033,77178..77267,77392..77553,79023..79142,82497..82571,82630..82693,86200..86264))		H2A	Complete	Haemonchus contortus	6289	Bilateria	Y	Y	Histone core domain containing protein	N
CDJ97587.1	185400	HF967901.1	complement(join(66338..66466,67670..67744,67801..68007))		H3	Complete	Haemonchus contortus	6289	Bilateria	Y	Y	Histone core domain containing protein	N
CDJ97863.1	185399	HF968059.1	complement(47605..47988)		H2A	Complete	Haemonchus contortus	6289	Bilateria	Y	Y	Histone core domain containing protein	N
CDJ97864.1	467035	HF968059.1	48159..48530		H2B	Complete	Haemonchus contortus	6289	Bilateria	Y	Y	Histone core domain containing protein	N
CDJ97865.1	177669	HF968059.1	complement(49673..49984)		H4	Complete	Haemonchus contortus	6289	Bilateria	Y	Y	Histone core domain containing protein	N
CDL53763.1	177669	HG796213.1	47..358		H4	Complete	Macrobrachium rosenbergii	79674	Bilateria	Y		histone 4	Y	63	TACCCGGACCTTTTTAGGTCCACAGA
CDP91202.1	185399	LN855600.1	complement(245..625)		H2A	Complete	Brugia malayi	6279	Bilateria		Y	Bm7652	N
CDP91203.1	467035	LN855600.1	922..1167		H2B	Complete	Brugia malayi	6279	Bilateria	Y	Y	Bm8210	Y	164	CCAACGGCCCTCTTTAGGGCCACAAT
CDP91204.1	185399	LN855600.1	complement(2300..2680)		H2A	Complete	Brugia malayi	6279	Bilateria	Y	Y	Bm7653	Y	22	CCAACGGCCCTCTTTAGGGCCACAAA
CDP91205.1	467035	LN855600.1	2977..3222		H2B	Complete	Brugia malayi	6279	Bilateria	Y	Y	Bm8211	Y	164	CCAACGGCCCTCTTTAGGGCCACAAT
CDP93043.1	177669	LN856865.1	join(935798..935977,936065..936196)		H4	Complete	Brugia malayi	6279	Bilateria	Y	Y	BMA-HIS-56	N
CDP93709.1	467035	LN856894.1	complement(78643..79011)		H2B	Complete	Brugia malayi	6279	Bilateria	Y	Y	Bm3206	Y	39	CCAACGGCCCTCTTTAGGGCCACAAT
CDP93712.1	185400	LN856894.1	complement(81159..81569)		H3	Complete	Brugia malayi	6279	Bilateria	Y	Y	Bm3425	Y	51	CCAACGGCCCTCTTTAGGGCCACAAT
CDP94653.1	177756	LN856931.1	complement(join(508462..508541,508703..508908,509136..509260))		H2A	Complete	Brugia malayi	6279	Bilateria	Y	Y	BMA-HTZ-1	N
CDP96650.1	185399	LN856960.1	join(162386..162499,162745..162949,163108..163172)		H2A	Complete	Brugia malayi	6279	Bilateria	Y	Y	Bm2877	N
CDQ00717.1	185400	LN857014.1	complement(join(1732459..1732587,1732722..1732931,1733365..1733436))		H3	Complete	Brugia malayi	6279	Bilateria	Y	Y	Bm4100	N
CDQ02579.1	467036	LN857024.1	complement(join(3176007..3176147,3176551..3176708,3176965..3177121))		H3	Complete	Brugia malayi	6279	Bilateria	Y	Y	Bm12920	N
CDQ02774.1	197711	LN857024.1	complement(join(3774994..3775080,3775212..3775367,3775484..3775678,3775893..3775979,3776283..3776341,3776441..3776513))		H2A	Complete	Brugia malayi	6279	Bilateria	Y	Y	BMA-HTAS-1	N
CDQ03383.1	467035	LN856611.1	complement(438..836)		H2B	Complete	Brugia malayi	6279	Bilateria	Y	Y	Bm8720	Y	40	CCAACGGCCCTCTTTAGGGCCACAAA
CDQ03384.1	185399	LN856611.1	join(972..1151,1490..1653,1796..1835)		H2A	Complete	Brugia malayi	6279	Bilateria	Y	Y	Bm8721	N
CDQ04386.1	185399	LN856941.1	complement(63981..64361)		H2A	Complete	Brugia malayi	6279	Bilateria	Y	Y	Bm9762	N
CDQ04387.1	467035	LN856941.1	join(64434..64682,64964..65002,65215..65380,65575..65795)		H2B	Complete	Brugia malayi	6279	Bilateria	Y	Y	Bm2874, isoform a	N
CDQ04388.1	467035	LN856941.1	join(64434..64682,64964..65002,65215..65409)		H2B	Complete	Brugia malayi	6279	Bilateria	Y	Y	Bm2874, isoform c	N
CDQ04389.1	467035	LN856941.1	join(65233..65380,65575..65791,66294..66306)		H2B	Complete	Brugia malayi	6279	Bilateria	Y	Y	Bm2874, isoform b	N
CDQ05341.1	177669	LN854680.1	complement(1895..2206)		H4	Complete	Brugia malayi	6279	Bilateria	Y	Y	BMA-HIS-50, isoform a	Y	52	CCAACGGCCCTCTTTAGGGCCACAAA
CDQ05342.1	177669	LN854680.1	complement(1895..1954)		H4	Complete	Brugia malayi	6279	Bilateria	Y	Y	BMA-HIS-50, isoform b	Y	52	CCAACGGCCCTCTTTAGGGCCACAAA
CDQ05463.1	177669	LN856307.1	complement(1893..2204)		H4	Complete	Brugia malayi	6279	Bilateria	Y	Y	Bm4112, isoform a	Y	52	CCAACGGCCCTCTTTAGGGCCACAAA
CDQ05464.1	177669	LN856307.1	complement(1893..1952)		H4	Complete	Brugia malayi	6279	Bilateria	Y	Y	Bm4112, isoform d	Y	52	CCAACGGCCCTCTTTAGGGCCACAAA
CDQ05465.1	467035	LN856307.1	complement(4314..4682)		H2B	Complete	Brugia malayi	6279	Bilateria	Y	Y	Bm3424	Y	39	CCAACGGCCCTCTTTAGGGCCACAAT
CDQ05724.1	177669	LN854681.1	join(3255..3552,3590..3708)		H4	Complete	Brugia malayi	6279	Bilateria	Y	Y	Bm4113, isoform b	N
CDQ05725.1	177669	LN854681.1	3255..3566		H4	Complete	Brugia malayi	6279	Bilateria	Y	Y	Bm4113, isoform a	Y	52	CCAACGGCCCTCTTTAGGGCCACAAA
CDS15078.1	185397	LK028576.1	complement(926052..926504)		H4	Complete	Echinococcus granulosus	6210	Bilateria	Y	Y	histone H4	N
CDS15494.1	185400	LK028576.1	complement(join(5434992..5435074,5435371..5435449,5438869..5439001,5439312..5439370))		H3	Complete	Echinococcus granulosus	6210	Bilateria	Y	Y	histone H3	Y	177	CTTGCGCGGTCTCATGACTGCGATGA
CDS15495.1	185400	LK028576.1	join(5439851..5439908,5440042..5440102,5440267..5440375,5440423..5440832,5440965..5441058,5441132..5441329)		H3	Complete	Echinococcus granulosus	6210	Bilateria	Y	Y	histone	N
CDS18682.1	185399	LK028578.1	complement(join(8299652..8300145,8301462..8301591))		H2A	Complete	Echinococcus granulosus	6210	Bilateria	Y	Y	histone H2A	N
CDS19424.1	185399	LK028579.1	4652430..4652816		H2A	Complete	Echinococcus granulosus	6210	Bilateria	Y	Y	histone H2A	N
CDS19425.1	467035	LK028579.1	complement(4653600..4653968)		H2B	Complete	Echinococcus granulosus	6210	Bilateria	Y	Y	histone H2B	N
CDS19426.1	185399	LK028579.1	complement(4655836..4656222)		H2A	Complete	Echinococcus granulosus	6210	Bilateria	Y	Y	histone H2A	N
CDS19913.1	185399	LK028580.1	1672909..1673313		H2A	Complete	Echinococcus granulosus	6210	Bilateria	Y	Y	histone cluster h2aj	N
CDS21778.1	185397	LK028584.1	complement(join(2761058..2761375,2761416..2761658))		H4	Complete	Echinococcus granulosus	6210	Bilateria	Y	Y	histone H4	N
CDS22171.1	185399	LK028586.1	join(111558..111870,114428..114710,114848..115088,115138..115386)		H2A	Complete	Echinococcus granulosus	6210	Bilateria	Y	Y	histone H2A	N
CDS23643.1	467036	LK028593.1	complement(join(107202..107436,107829..108027,108097..108194,108263..108333))		H3	Complete	Echinococcus granulosus	6210	Bilateria	Y	Y	centromere specific histone H3 CENP A	N
CDS23690.1	177756	LK028593.1	complement(join(541995..542309,542376..542453,542492..542494))		H2A	Complete	Echinococcus granulosus	6210	Bilateria	Y	Y	histone H2A	Y	178	TTTCTGGGTGCATTGGCACCTTCGCA
CDS24810.1	177669	LK028623.1	18582..18893		H4	Complete	Echinococcus granulosus	6210	Bilateria	Y	Y	histone H4	Y	61	CCAACGGCCCTGTTCAGGGCCACTTT
CDS24988.1	197711	LK028674.1	14293..14541		H2A	Complete	Echinococcus granulosus	6210	Bilateria	Y	Y	histone H2A	Y	198	ATAACGGCCTTGTTGAGGGCCACCAT
CDS24990.1	185399	LK028674.1	join(<34016..34267,34281..34421)	partial=5'	H2A	5'end partial	Echinococcus granulosus	6210	Bilateria	Y	Y	histone cluster 1, H2bb	N
CDS24992.1	185399	LK028674.1	complement(join(36011..36229,36276..36401))		H2A	Complete	Echinococcus granulosus	6210	Bilateria	Y	Y	histone H2A	Y	61	ATAACGGCCCTGTTGAGGGCCACCCC
CDS25122.1	185399	LK028731.1	complement(join(18443..18740,19346..19353))		H2A	Complete	Echinococcus granulosus	6210	Bilateria	Y	Y	histone H2A	N
CDS25250.2	177669	LN906333.1	complement(3286167..3286478)		H4	Complete	Hymenolepis microstoma	85433	Bilateria	Y	Y	histone H4	Y	155	CCAACGGCCCTCTTTAGGGCCACCAG
CDS25794.1	185400	LN902990.1	complement(3635..4045)		H3	Complete	Hymenolepis microstoma	85433	Bilateria	Y	Y	histone H3	Y	186	CATCTTGCGTTTTCAAACGCAGCGGG
CDS26277.2	185399	LN906332.1	complement(join(4132275..4132278,4132357..4132407,4132481..4132767))		H2A	Complete	Hymenolepis microstoma	85433	Bilateria	Y	Y	Histone H2A type 1	N
CDS27542.1	177669	LN902854.1	54200..54511		H4	Complete	Hymenolepis microstoma	85433	Bilateria	Y	Y	histone H4	Y	41	CCAACGGCCCTCTTTAGGGCCACCCT
CDS27543.1	467035	LN902854.1	join(60374..60753,60814..60886)		H2B	Complete	Hymenolepis microstoma	85433	Bilateria	Y	Y	histone H2B	N
CDS27544.1	185399	LN902854.1	64934..65371		H2A	Complete	Hymenolepis microstoma	85433	Bilateria	Y	Y	histone H2A	Y	59	ATACCGGCCCTCTTTAGGGCCACAAA
CDS27951.1	185400	LN906330.1	complement(join(5448467..5448516,5448602..5449022))		H3	Complete	Hymenolepis microstoma	85433	Bilateria	Y	Y	histone cluster 2 H3c2	N
CDS27954.1	185400	LN906330.1	complement(join(5473341..5473525,5473708..5474104))		H3	Complete	Hymenolepis microstoma	85433	Bilateria	Y	Y	histone cluster 2 H3c2	N
CDS28815.1	185400	LN906349.1	164353..164763		H3	Complete	Hymenolepis microstoma	85433	Bilateria	Y	Y	histone cluster 2 H3c2	Y	48	GCCACGGTCCTCTTTAGGACCACATT
CDS28816.1	185400	LN906349.1	169832..170242		H3	Complete	Hymenolepis microstoma	85433	Bilateria	Y	Y	histone cluster 2 H3c2	Y	53	GCCACGGCCCTATTTAGGGCCTTTTC
CDS28818.1	185400	LN906349.1	complement(185020..185430)		H3	Complete	Hymenolepis microstoma	85433	Bilateria	Y	Y	Histone H3c	Y	55	ACCACGGTCCTATTTAGGGCCACACT
CDS31003.1	467036	LN906334.1	complement(join(1190243..1190477,1190844..1191051,1191107..1191159,1191225..1191280))		H3	Complete	Hymenolepis microstoma	85433	Bilateria	Y	Y	centromere specific histone H3 CENP A	N
CDS32876.1	185399	LN906336.1	join(2676824..2677050,2677120..2677387)		H2A	Complete	Hymenolepis microstoma	85433	Bilateria	Y	Y	histone H2A	N
CDS33855.1	177669	LN906332.1	complement(10076416..10076727)		H4	Complete	Hymenolepis microstoma	85433	Bilateria	Y	Y	histone H4	N
CDS33856.1	185399	LN906332.1	10077696..10078082		H2A	Complete	Hymenolepis microstoma	85433	Bilateria	Y	Y	histone H2A	N
CDS33857.2	467035	LN906332.1	complement(join(10074222..10074398,10074403..10074489))		H2B	Complete	Hymenolepis microstoma	85433	Bilateria	Y	Y	histone H2B	N
CDS33863.1	177669	LN906332.1	10109318..10109629		H4	Complete	Hymenolepis microstoma	85433	Bilateria	Y	Y	histone H4	N
CDS35646.1	185399	LN902849.1	complement(1019589..1019975)		H2A	Complete	Echinococcus multilocularis	6211	Bilateria	Y	Y	histone H2A	Y	61	ATAACGGCCCTGTTGAGGGCCACCGC
CDS35647.1	467035	LN902849.1	1021003..1021443		H2B	Complete	Echinococcus multilocularis	6211	Bilateria	Y	Y	histone H2B	Y	130	CCCACGGCCCTGTTGAGGGCCACCAT
CDS36047.1	185399	LN902841.1	19956445..19956831		H2A	Complete	Echinococcus multilocularis	6211	Bilateria	Y	Y	histone H2A	Y	53	ATAACGGCCCTGTTGAGGGCCACCCC
CDS36058.1	467035	LN902849.1	1026598..1027038		H2B	Complete	Echinococcus multilocularis	6211	Bilateria	Y	Y	histone H2B	Y	130	CCCACGGCCCTGTTGAGGGCCACCAT
CDS36059.2	185399	LN902849.1	complement(1025255..1025689)		H2A	Complete	Echinococcus multilocularis	6211	Bilateria	Y	Y	histone H2A	Y	53	ATAACGGCCCTGTTGAGGGCCACCCC
CDS36085.1	467035	LN902849.1	1032196..1032636		H2B	Complete	Echinococcus multilocularis	6211	Bilateria	Y	Y	histone H2B	Y	130	CCCACGGCCCTGTTGAGGGCCACCAT
CDS36086.1	185399	LN902849.1	complement(1030853..1031239)		H2A	Complete	Echinococcus multilocularis	6211	Bilateria	Y	Y	histone H2A	Y	53	ATAACGGCCCTGTTGAGGGCCACCCC
CDS36135.1	185397	LN902850.1	complement(join(1367603..1367923,1369096..1369149))		H4	Complete	Echinococcus multilocularis	6211	Bilateria	Y	Y	histone H4	N
CDS36222.1	467035	LN902850.1	complement(743792..744160)		H2B	Complete	Echinococcus multilocularis	6211	Bilateria	Y	Y	histone H2B	Y	127	CCCACGGCCCTGCTGAGGGCCACTAT
CDS36223.1	177669	LN902850.1	complement(745956..746267)		H4	Complete	Echinococcus multilocularis	6211	Bilateria	Y	Y	histone H4	Y	61	CCAACGGCCCTGTTCAGGGCCACTTT
CDS36224.1	177669	LN902850.1	747909..748220		H4	Complete	Echinococcus multilocularis	6211	Bilateria	Y	Y	histone H4	Y	61	CCAACGGCCCTGTTCAGGGCCACTTT
CDS36225.1	467035	LN902850.1	750016..750384		H2B	Complete	Echinococcus multilocularis	6211	Bilateria	Y	Y	histone H2B	Y	127	CCCACGGCCCTGCTGAGGGCCACTAT
CDS36284.1	467035	LN902849.1	1023804..1024241		H2B	Complete	Echinococcus multilocularis	6211	Bilateria	Y	Y	histone H2B	Y	130	CCCACGGCCCTGTTGAGGGCCACCAT
CDS36286.1	467035	LN902849.1	1029395..1029835		H2B	Complete	Echinococcus multilocularis	6211	Bilateria	Y	Y	histone H2B	Y	130	CCCACGGCCCTGTTGAGGGCCACCAT
CDS36289.1	185399	LN902849.1	complement(1016730..1017116)		H2A	Complete	Echinococcus multilocularis	6211	Bilateria	Y	Y	histone H2A	Y	53	ATAACGGCCCTGTTGAGGGCCACCCC
CDS36299.1	185399	LN902849.1	join(1161180..1161285,1163823..1164105,1164243..1164483,1164533..1164781)		H2A	Complete	Echinococcus multilocularis	6211	Bilateria	Y	Y	histone H2A	N
CDS36565.1	177669	LN901646.1	304..615		H4	Complete	Echinococcus multilocularis	6211	Bilateria	Y	Y	histone H4	Y	62	CCAACGGCCCTGTTTAGGGCCACTTT
CDS36566.1	185399	LN901646.1	complement(2069..2455)		H2A	Complete	Echinococcus multilocularis	6211	Bilateria	Y	Y	histone H2A	Y	53	ATAACGGCCCTGTTGAGGGCCACCCC
CDS36567.1	467035	LN901646.1	3412..3849		H2B	Complete	Echinococcus multilocularis	6211	Bilateria	Y	Y	histone H2B	Y	130	CCCACGGCCCTGTTGAGGGCCACCAT
CDS36693.1	185399	LN902849.1	936390..936776		H2A	Complete	Echinococcus multilocularis	6211	Bilateria	Y	Y	histone H2A	Y	53	ATAACGGCCCTGTTGAGGGCCACCGC
CDS36694.1	467035	LN902849.1	complement(934951..935430)		H2B	Complete	Echinococcus multilocularis	6211	Bilateria	Y	Y	histone H2B	Y	147	CCCACGGCCCTGTTGAGGGCCACCAT
CDS36695.1	185399	LN902849.1	933534..933920		H2A	Complete	Echinococcus multilocularis	6211	Bilateria	Y	Y	histone H2A	Y	53	ATAACGGCCCTGTTGAGGGCCACCGC
CDS36696.1	467035	LN902849.1	complement(932096..932575)		H2B	Complete	Echinococcus multilocularis	6211	Bilateria	Y	Y	histone H2B	Y	147	CCCACGGCCCTGTTGAGGGCCACCAT
CDS36697.1	185399	LN902849.1	930656..931042		H2A	Complete	Echinococcus multilocularis	6211	Bilateria	Y	Y	histone H2A	Y	76	ATAACGGCCCTGTTGAGGGCCACCGC
CDS36698.1	467035	LN902849.1	complement(929217..929696)		H2B	Complete	Echinococcus multilocularis	6211	Bilateria	Y	Y	histone H2B	Y	147	CCCACGGCCCTGTTGAGGGCCACCAT
CDS36700.1	177669	LN902849.1	complement(926615..926926)		H4	Complete	Echinococcus multilocularis	6211	Bilateria	Y	Y	histone H4	Y	62	CCAACGGCTCTGTTTAGGGCCACTTT
CDS36701.1	467035	LN902849.1	complement(924692..925060)		H2B	Complete	Echinococcus multilocularis	6211	Bilateria	Y	Y	histone H2B	Y	180	CCCACGGCCCTGTTGAGGGCCAGCAT
CDS36703.1	177669	LN902849.1	complement(922066..922377)		H4	Complete	Echinococcus multilocularis	6211	Bilateria	Y	Y	histone H4	Y	62	CCAACGGCTCTGTTTAGGGCCACTTT
CDS36704.1	467035	LN902849.1	complement(920143..920511)		H2B	Complete	Echinococcus multilocularis	6211	Bilateria	Y	Y	histone H2B	Y	179	CCCACGGCCCTGTTGAGGGCCAGCAT
CDS36706.1	177669	LN902849.1	complement(917515..917826)		H4	Complete	Echinococcus multilocularis	6211	Bilateria	Y	Y	histone H4	Y	62	CCAACGGCTCTGTTTAGGGCCACTTT
CDS36707.1	467035	LN902849.1	complement(915592..915960)		H2B	Complete	Echinococcus multilocularis	6211	Bilateria	Y	Y	histone H2B	Y	184	CCCACGGCCCTGTTGAGGGCCAGCAT
CDS36709.1	467037	LN902849.1	complement(913011..913256)		H4	Complete	Echinococcus multilocularis	6211	Bilateria	Y	Y	histone H4	Y	113	CCAACGGCTCTGTTTAGGGCCACTTT
CDS36710.1	467035	LN902849.1	complement(911025..911435)		H2B	Complete	Echinococcus multilocularis	6211	Bilateria	Y	Y	histone H2B	Y	190	CCCACGGCCCTGTTGAGGGCCAGCAT
CDS36712.1	467035	LN902849.1	complement(906409..906849)		H2B	Complete	Echinococcus multilocularis	6211	Bilateria	Y	Y	histone H2B	Y	180	CCCACGGCCCTGTTGAGGGCCAGCAT
CDS36714.1	177669	LN902849.1	complement(903777..904088)		H4	Complete	Echinococcus multilocularis	6211	Bilateria	Y	Y	histone H4	Y	62	CCAACGGCTCTGTTTAGGGCCACTTT
CDS36715.1	467035	LN902849.1	complement(901854..902222)		H2B	Complete	Echinococcus multilocularis	6211	Bilateria	Y	Y	histone H2B	Y	180	CCCACGGCCCTGTTGAGGGCCAGCAT
CDS36717.1	177669	LN902849.1	complement(899222..899533)		H4	Complete	Echinococcus multilocularis	6211	Bilateria	Y	Y	histone H4	Y	62	CCAACGGCTCTGTTTAGGGCCACTTT
CDS36718.1	467035	LN902849.1	complement(897299..897667)		H2B	Complete	Echinococcus multilocularis	6211	Bilateria	Y	Y	histone H2B	N
CDS36719.1	177669	LN902849.1	complement(894685..894996)		H4	Complete	Echinococcus multilocularis	6211	Bilateria	Y	Y	histone H4	Y	62	CCAACGGCTCTGTTTAGGGCCACTTT
CDS36720.1	467035	LN902849.1	complement(892762..893130)		H2B	Complete	Echinococcus multilocularis	6211	Bilateria	Y	Y	histone H2B	Y	180	CCCACGGCCCTGTTGAGGGCCAGCAT
CDS36721.1	177669	LN902849.1	complement(890135..890446)		H4	Complete	Echinococcus multilocularis	6211	Bilateria	Y	Y	histone H4	Y	62	CCAACGGCTCTGTTTAGGGCCACTTT
CDS36812.1	467035	LN902492.1	3120..3560		H2B	Complete	Echinococcus multilocularis	6211	Bilateria	Y	Y	histone H2B	Y	130	CCCACGGCCCTGTTGAGGGCCACCAT
CDS37479.1	185399	LN902843.1	complement(4360981..4361367)		H2A	Complete	Echinococcus multilocularis	6211	Bilateria	Y	Y	histone H2A	N
CDS37480.1	467035	LN902843.1	4359833..4360201		H2B	Complete	Echinococcus multilocularis	6211	Bilateria	Y	Y	histone H2B	N
CDS37481.1	185399	LN902843.1	4357617..4358003		H2A	Complete	Echinococcus multilocularis	6211	Bilateria	Y	Y	histone H2A	N
CDS38280.1	467035	LN902845.1	join(11771863..11772127,11772161..11772309)		H2B	Complete	Echinococcus multilocularis	6211	Bilateria	Y	Y	histone H2B	N
CDS39332.1	197711	LN902843.1	join(11208237..11208362,11208401..11208761,11210031..11210230)		H2A	Complete	Echinococcus multilocularis	6211	Bilateria	Y	Y	histone H2A	Y	141	TTCCGGTTTGCGGGTGTAAACGCGTT
CDS39565.1	185399	LN902842.1	complement(17589041..17589268)		H2A	Complete	Echinococcus multilocularis	6211	Bilateria	Y	Y	histone H2A	N
CDS39928.1	185397	LN902841.1	complement(929501..929872)		H4	Complete	Echinococcus multilocularis	6211	Bilateria	Y	Y	histone H4	N
CDS40318.1	177733	LN902841.1	complement(join(5350884..5351017,5351314..5351392,5354558..5354690,5355001..5355059))		H3	Complete	Echinococcus multilocularis	6211	Bilateria	Y	Y	histone H3	N
CDS41527.1	177758	LN902847.1	complement(join(902894..903118,904332..904364,904774..905071,906759..906971,907108..907186,907227..907335,908477..908600,909164..909176,910300..910363))		H2A	Complete	Echinococcus multilocularis	6211	Bilateria	Y	Y	histone H2A	Y	24	ATAATGGCCCTGTTGAGGGCCACCCC
CDS41565.1	467036	LN902846.1	complement(join(813468..813702,814094..814310,814380..814453,814546..814616))		H3	Complete	Echinococcus multilocularis	6211	Bilateria	Y	Y	centromere specific histone H3 CENP A	N
CDS41611.1	177756	LN902846.1	complement(join(1243998..1244312,1244379..1244456,1244495..1244497))		H2A	Complete	Echinococcus multilocularis	6211	Bilateria	Y	Y	histone H2A	Y	178	TTCCTGGGTGCATTGGCACCTTCGCA
CDW19981.1	185400	HACA01002620.1	180..590		H3	Complete	Lepeophtheirus salmonis	72036	Bilateria	Y	Y	histone H3.2like [Oryzias latipes	Y	33	AAACCGGCCCTTTTAAGGGCCACTAC
CDW23513.1	177669	HACA01006152.1	36..347		H4	Complete	Lepeophtheirus salmonis	72036	Bilateria	Y	Y	histone H4like [Danio rerio	Y	54	ATAAAGGTCCTTTTAAGGGCCACTAA
CDW23514.1	177669	HACA01006153.1	36..347		H4	Complete	Lepeophtheirus salmonis	72036	Bilateria	Y	Y	histone H4like [Danio rerio	N
CDW24777.1	185400	HACA01007416.1	<1..442		H3	5'end partial	Lepeophtheirus salmonis	72036	Bilateria	Y	Y	histone H3, embryoniclike [Strongylocentrotus purpuratus	Y	33	AAACTGGCCCTTCTAAGGGCCACCAC
CDW25150.1	177756	HACA01007789.1	492..878		H2A	Complete	Lepeophtheirus salmonis	72036	Bilateria		Y	Histone H2AV (H2A.F/Z)like [Acyrthosiphon pisum	N
CDW31305.1	177669	HACA01013944.1	<1..321		H4	5'end partial	Lepeophtheirus salmonis	72036	Bilateria	Y	Y	histone H4like [Danio rerio	Y	42	AAATAGGCCCTTTTTAGGGCCACTCC
CDW31314.1	185400	HACA01013953.1	<1..483		H3	5'end partial	Lepeophtheirus salmonis	72036	Bilateria	Y	Y	histone H3.2like [Takifugu rubripes	Y	42	TATTAGGTTCTTATCAGAACCACTCC
CDW32992.1	467035	HACA01015631.1	251..625		H2B	Complete	Lepeophtheirus salmonis	72036	Bilateria	Y	Y	histone H2B.1/H2B.2like [Acyrthosiphon pisum	Y	43	AAATAGGTCCTTTTTAGGACCACAAA
CDW32993.1	467035	HACA01015632.1	251..625		H2B	Complete	Lepeophtheirus salmonis	72036	Bilateria	Y	Y	histone H2B.1/H2B.2like [Acyrthosiphon pisum	Y	43	AAATAGGTCCTTTTTAGGACCACAAA
CDW33662.1	185399	HACA01016301.1	<1..407		H2A	5'end partial	Lepeophtheirus salmonis	72036	Bilateria	Y	Y	histone H2Alike [Nasonia vitripennis	Y	30	GAACCGGTCCTTTTAAGGGCCACCAA
CDW38351.1	177669	HACA01020990.1	62..373		H4	Complete	Lepeophtheirus salmonis	72036	Bilateria	Y	Y	histone H4like [Oryzias latipes	Y	55	AAACAGGTCCTTTTAAGGGCCACCAA
CDW38352.1	177669	HACA01020991.1	62..373		H4	Complete	Lepeophtheirus salmonis	72036	Bilateria	Y	Y	histone H4like [Oryzias latipes	Y	55	AAACAGGTCCTTTTAAGGGCCACCAA
CDW39003.1	185400	HACA01021642.1	123..533		H3	Complete	Lepeophtheirus salmonis	72036	Bilateria	Y	Y	histone H3.2like [Oryzias latipes	Y	33	AAACTGGCCCTTTTAAGGGCCCCC
CDW40694.1	467035	HACA01023333.1	132..506		H2B	Complete	Lepeophtheirus salmonis	72036	Bilateria		Y	histone H2B.1/H2B.2like [Acyrthosiphon pisum	N
CDW45851.1	185399	HACA01028490.1	<1..391		H2A	5'end partial	Lepeophtheirus salmonis	72036	Bilateria	Y	Y	histone H2Alike [Nasonia vitripennis	Y	16	CGACCGGTCCTTTTAAGGACCACCAA
CDW47273.1	185400	HACA01029912.1	<1..433		H3	5'end partial	Lepeophtheirus salmonis	72036	Bilateria	Y	Y	histone H3.2like [Oryzias latipes	Y	33	AAACTGGCCCTTTTAAGGGCCCCCAC
CDW49008.1	185399	HACA01031647.1	<1..197		H2A	5'end partial	Lepeophtheirus salmonis	72036	Bilateria	Y	Y	histone H2Alike [Nasonia vitripennis	Y	30	AAACCGGTCCTTTTAAGGGCCACCAA
CDW50920.1	185397	HACA01033559.1	<1..262		H4	5'end partial	Lepeophtheirus salmonis	72036	Bilateria	Y	Y	histone H4like [Danio rerio	Y	54	ATACAGGTCCTTTTAAGGGCCACTAA
CDW52415.1	467035	HG805822.1	complement(14496..14867)		H2B	Complete	Trichuris trichiura	36087	Bilateria	Y	Y	Histone domain containing protein	Y	30	CAAACGGCCCTTTTCAGGGCCACTAA
CDW52416.1	197711	HG805822.1	17887..18135		H2A	Complete	Trichuris trichiura	36087	Bilateria	Y	Y	Histone H2A	N
CDW52952.1	185399	HG805836.1	1..195		H2A	5'end partial	Trichuris trichiura	36087	Bilateria	Y	Y	Histone domain containing protein	Y	24	AAAACGGCCCTTTTCAGGGCCACTAA
CDW52953.1	185397	HG805836.1	3450..3761		H4	Complete	Trichuris trichiura	36087	Bilateria	Y	Y	Histone domain containing protein	Y	31	CAAACGGCCCTTTTCAGGGCCACTAA
CDW52954.1	185400	HG805836.1	7677..8087		H3	Complete	Trichuris trichiura	36087	Bilateria	Y	Y	Histone domain containing protein	Y	29	CAAACGGCCCTTTTCAGGGCCACCAA
CDW53224.1	177756	HG805844.1	complement(203776..204198)		H2A	Complete	Trichuris trichiura	36087	Bilateria	Y	Y	Histone H2A	N
CDW54245.1	467035	HG805886.1	complement(join(92069..92457,92495..92673,92731..92741))		H2B	Complete	Trichuris trichiura	36087	Bilateria	Y	Y	histone H2B, gonadal	N
CDW54919.1	467036	HG805924.1	complement(98248..98742)		H3	Complete	Trichuris trichiura	36087	Bilateria	Y	Y	Histone domain containing protein	N
CDW54938.1	467035	HG805925.1	complement(90504..90905)		H2B	Complete	Trichuris trichiura	36087	Bilateria	Y	Y	Histone domain containing protein	N
CDW55004.1	185399	HG805930.1	52455..52856		H2A	Complete	Trichuris trichiura	36087	Bilateria	Y	Y	Histone H2A	N
CDW55494.1	467035	HG805958.1	80011..80382		H2B	Complete	Trichuris trichiura	36087	Bilateria	Y	Y	Histone H2B	N
CDW55896.1	467035	HG805991.1	complement(4662..5033)		H2B	Complete	Trichuris trichiura	36087	Bilateria	Y	Y	Histone domain containing protein	N
CDW55907.1	185400	HG805991.1	complement(join(95725..95853,95911..96059,96116..96248))		H3	Complete	Trichuris trichiura	36087	Bilateria	Y	Y	Histone H3	N
CDW55971.1	185400	HG805997.1	complement(join(93683..93819,95105..95216))		H3	Complete	Trichuris trichiura	36087	Bilateria	Y	Y	Histone domain containing protein	N
CDW56048.1	177756	HG806004.1	join(44142..44144,44190..44381,44501..44630,45729..45811,45915..46106,46167..46296,46344..46453)		H2A	Complete	Trichuris trichiura	36087	Bilateria	Y	Y	Histone H2A	N
CDW56288.1	177669	HG806025.1	complement(10059..10493)		H4	Complete	Trichuris trichiura	36087	Bilateria	Y	Y	Histone H4	N
CDW56473.1	185399	HG806042.1	complement(76076..76465)		H2A	Complete	Trichuris trichiura	36087	Bilateria	Y	Y	Histone domain containing protein	N
CDW57482.1	185399	HG806170.1	2724..3113		H2A	Complete	Trichuris trichiura	36087	Bilateria	Y	Y	Histone domain containing protein	N
CDW57552.1	467035	HG806178.1	14872..15243		H2B	Complete	Trichuris trichiura	36087	Bilateria	Y	Y	Histone domain containing protein	Y	30	CAAACGGCCCTTTTCAGGGCCACTAA
CDW57970.1	185400	HG806246.1	complement(join(42132..42260,42318..42466,42523..42655))		H3	Complete	Trichuris trichiura	36087	Bilateria	Y	Y	Histone H3	N
CDW58125.1	467036	HG806269.1	42102..42593		H3	Complete	Trichuris trichiura	36087	Bilateria	Y	Y	Histone domain containing protein	N
CDW58209.1	467036	HG806286.1	complement(join(5802..5963,6014..6087,6451..6538))		H3	Complete	Trichuris trichiura	36087	Bilateria	Y	Y	Histone H3	N
CDW58210.1	185400	HG806286.1	join(13039..13294,13657..13730,13780..13896)		H3	Complete	Trichuris trichiura	36087	Bilateria	Y	Y	Histone H3	N
CDW58777.1	185400	HG806412.1	31672..32082		H3	Complete	Trichuris trichiura	36087	Bilateria	Y	Y	Histone H3	Y	27	CAAACGGCCCTTTTCAGGGCCACCGA
CDW59225.1	467035	HG806532.1	complement(10674..11045)		H2B	Complete	Trichuris trichiura	36087	Bilateria	Y	Y	Histone domain containing protein	Y	30	CAAACGGCCCTTTTCAGGGCCACCAA
CDW59226.1	185400	HG806532.1	join(11251..11563,15811..16066,21178..21589)		H3	Complete	Trichuris trichiura	36087	Bilateria	Y	Y	Histone domain containing protein	Y	29	CAAACGGCCCTTTTCAGGGCCACCAA
CDW59349.1	467035	HG806566.1	complement(11280..11654)		H2B	Complete	Trichuris trichiura	36087	Bilateria	Y	Y	Histone H2B	N
CDW59586.1	467036	HG806649.1	3826..4320		H3	Complete	Trichuris trichiura	36087	Bilateria	Y	Y	Histone H3	N
CDW59631.1	185400	HG806660.1	complement(join(9131..9202,9251..9378,9744..9873))		H3	Complete	Trichuris trichiura	36087	Bilateria	Y	Y	Histone domain containing protein	N
CDW59632.1	185400	HG806660.1	join(13658..13787,14153..14280,14329..14400)		H3	Complete	Trichuris trichiura	36087	Bilateria	Y	Y	Histone domain containing protein	N
CDW59659.1	467035	HG806675.1	complement(14310..14681)		H2B	Complete	Trichuris trichiura	36087	Bilateria	Y	Y	Histone domain containing protein	Y	30	CAAACGGCCCTTTTCAGGGCTACTAA
CDW59660.1	185399	HG806675.1	14888..15274		H2A	Complete	Trichuris trichiura	36087	Bilateria	Y	Y	Histone H2A	Y	24	AAAACGGCCCTTTTCAGGGCCACTAA
CDW59714.1	185400	HG806703.1	complement(join(3802..3909,3958..4128,4188..4356,4406..4520,4575..4705,4762..4836,4887..4980,5028..5150,5208..5287,7304..7593,11381..11679,12120..12562,12617..13164))		H3	Complete	Trichuris trichiura	36087	Bilateria	Y	Y	Histone H3	N
CDW59758.1	185397	HG806719.1	complement(221..532)		H4	Complete	Trichuris trichiura	36087	Bilateria		Y	Histone domain containing protein	N
CDW59759.1	185399	HG806719.1	complement(7211..7597)		H2A	Complete	Trichuris trichiura	36087	Bilateria	Y	Y	Histone domain containing protein	Y	24	AAAACGGCCCTTTTCAGGGCCACTAA
CDW59760.1	467035	HG806719.1	7804..8175		H2B	Complete	Trichuris trichiura	36087	Bilateria	Y	Y	Histone domain containing protein	Y	28	CAAACGGCCCTTTTCAGGGCCACTAA
CDW59761.1	185400	HG806719.1	complement(13331..13741)		H3	Complete	Trichuris trichiura	36087	Bilateria	Y	Y	Histone domain containing protein	Y	29	CAAACGGCCCTTTTCAGGGCCACCAA
CDW59762.1	185397	HG806719.1	complement(17295..17606)		H4	Complete	Trichuris trichiura	36087	Bilateria	Y	Y	Histone domain containing protein	Y	31	CAAACGGCCCTTTTCAGGGCCACTAA
CDW59812.1	467036	HG806739.1	269..973		H3	Complete	Trichuris trichiura	36087	Bilateria	Y	Y	Histone H3	N
CDW59813.1	467036	HG806739.1	13632..14126		H3	Complete	Trichuris trichiura	36087	Bilateria	Y	Y	Histone domain containing protein	N
CDW59847.1	185399	HG806757.1	complement(3015..3401)		H2A	Complete	Trichuris trichiura	36087	Bilateria	Y	Y	Histone H2A	Y	24	AAAACGGCCCTTTTCAGGGCCACTAA
CDW59848.1	467035	HG806757.1	3610..3981		H2B	Complete	Trichuris trichiura	36087	Bilateria	Y	Y	Histone domain containing protein	Y	30	CAAACGGCCCTTTTCAGGGCCACCAA
CDW59849.1	185400	HG806757.1	complement(11898..12308)		H3	Complete	Trichuris trichiura	36087	Bilateria	Y	Y	Histone domain containing protein	Y	31	CAAACGGCCCTTTTCAGGGCCACTAA
CDW60007.1	185400	HG806828.1	join(8540..8672,8725..8873,8931..9059)		H3	Complete	Trichuris trichiura	36087	Bilateria	Y	Y	Histone H3	N
CDW60021.1	185399	HG806841.1	2430..2816		H2A	Complete	Trichuris trichiura	36087	Bilateria	Y	Y	Histone domain containing protein	N
CDW60258.1	185400	HG806974.1	3697..4107		H3	Complete	Trichuris trichiura	36087	Bilateria	Y	Y	Histone domain containing protein	Y	30	CAAACGGCCCTTTTCAGGGCCACCTA
CDW60328.1	185400	HG807018.1	complement(join(9186..9427,9777..10152))		H3	Complete	Trichuris trichiura	36087	Bilateria	Y	Y	Histone H3	N
CDW60371.1	185399	HG807054.1	4189..4590		H2A	Complete	Trichuris trichiura	36087	Bilateria	Y	Y	Histone H2A	N
CDW60411.1	185400	HG807079.1	complement(5382..5792)		H3	Complete	Trichuris trichiura	36087	Bilateria	Y	Y	Histone H3	Y	31	CAAACGGCCCTTTTCAGGGCCACTAA
CDW60517.1	215081	HG807161.1	2469..2744		H2B	Complete	Trichuris trichiura	36087	Bilateria	Y	Y	Histone domain containing protein	N
CDW60597.1	467035	HG807228.1	complement(8042..8242)		H2B	Complete	Trichuris trichiura	36087	Bilateria	Y	Y	Histone domain containing protein	Y	7	ACATGGTTGCTGCCATGCAACACCAA
CDW60625.1	467036	HG807255.1	complement(7006..7503)		H3	Complete	Trichuris trichiura	36087	Bilateria	Y	Y	Histone domain containing protein	N
CDW60626.1	467035	HG807256.1	complement(join(1395..1838,2504..2575,2605..2662,2702..2803,3364..3401))		H2B	Complete	Trichuris trichiura	36087	Bilateria	Y	Y	Histone H2B	N
CDW60627.1	467035	HG807256.1	complement(4922..5293)		H2B	Complete	Trichuris trichiura	36087	Bilateria	Y	Y	Histone H2B	N
CDW60652.1	467036	HG807273.1	complement(7566..8063)		H3	Complete	Trichuris trichiura	36087	Bilateria	Y	Y	Histone domain containing protein	N
CDW60667.1	467035	HG807291.1	6752..7123		H2B	Complete	Trichuris trichiura	36087	Bilateria	Y	Y	Histone domain containing protein	Y	30	CAAACGGCCCTTTTCAGGGCCACTAA
CDW60673.1	467035	HG807295.1	complement(5867..6217)		H2B	Complete	Trichuris trichiura	36087	Bilateria	Y	Y	Histone domain containing protein	Y	30	CAAACGGCCCTTTTCAGGGCCCACAA
CDW60674.1	197711	HG807295.1	6519..6809		H2A	Complete	Trichuris trichiura	36087	Bilateria	Y	Y	Histone domain containing protein	N
CDW60892.1	185400	HG807524.1	1405..1815		H3	Complete	Trichuris trichiura	36087	Bilateria	Y	Y	Histone domain containing protein	Y	30	CAAACGGCCCTTTTCAGGGCCACCTA
CDW60952.1	185400	HG807594.1	complement(4947..5357)		H3	Complete	Trichuris trichiura	36087	Bilateria	Y	Y	Histone H3	Y	29	CAAACGGCCCTTTTCAGGGCCACCAA
CDW61060.1	467035	HG807783.1	complement(2022..2321)		H2B	Complete	Trichuris trichiura	36087	Bilateria	Y	Y	Histone domain containing protein	N
CDW61200.1	185400	HG808152.1	1390..1800		H3	Complete	Trichuris trichiura	36087	Bilateria	Y	Y	Histone domain containing protein	Y	30	CAAACGGCCCTTTTTAGGGCCACCTA
CDW61275.1	467036	HG808488.1	1750..2241		H3	Complete	Trichuris trichiura	36087	Bilateria	Y	Y	Histone H3	N
CEF59912.1	185400	LN609396.1	3087079..3087489		H3	Complete	Strongyloides ratti	34506	Bilateria	Y	Y	Histone H3	Y	29	CCAACGGCCCTCTTTAGGGCCAACAA
CEF62247.1	185399	LN609528.1	complement(1646317..1646706)		H2A	Complete	Strongyloides ratti	34506	Bilateria	Y	Y	Histone H2A domain and Histone core domain and Histone-fold domain-containing protein	Y	35	CCAACGGCCCTCTTTAGGGCCACCAT
CEF62248.1	467035	LN609528.1	1646963..1647334		H2B	Complete	Strongyloides ratti	34506	Bilateria	Y	Y	Histone H2B family and Histone core domain and Histone-fold domain-containing protein	Y	33	CCAACGGCCCTCCTCAGGGCCACCAT
CEF62249.1	177669	LN609528.1	complement(1648039..1648350)		H4	Complete	Strongyloides ratti	34506	Bilateria	Y	Y	Histone H4 family and Histone core domain and Histone-fold domain-containing protein	N
CEF62250.1	185400	LN609528.1	1648584..1648994		H3	Complete	Strongyloides ratti	34506	Bilateria	Y	Y	Histone H3	Y	33	CCAAAGGCCCTCTTTAGGGCCACCTA
CEF62712.1	185399	LN609528.1	complement(3054917..3055306)		H2A	Complete	Strongyloides ratti	34506	Bilateria	Y	Y	Histone H2A domain and Histone core domain and Histone-fold domain-containing protein	Y	38	CCAACGGCCCTCTTTAGGGCCACCAA
CEF62713.1	467035	LN609528.1	3055593..3055964		H2B	Complete	Strongyloides ratti	34506	Bilateria	Y	Y	Histone H2B family and Histone core domain and Histone-fold domain-containing protein	Y	33	CCAACGGCCCTCTTTAGGGCCACCAA
CEF62714.1	177669	LN609528.1	complement(3058210..3058521)		H4	Complete	Strongyloides ratti	34506	Bilateria	Y	Y	Histone H4 family and Histone core domain and Histone-fold domain-containing protein	Y	44	CCAAAGGCCCTCTTTAGGGCCACCAA
CEF62715.1	185400	LN609528.1	3058783..3059193		H3	Complete	Strongyloides ratti	34506	Bilateria	Y	Y	Histone H3	Y	32	CCAAAGGCCCTCTTTAGGGCCACCAA
CEF62882.1	185400	LN609528.1	complement(3557157..3557567)		H3	Complete	Strongyloides ratti	34506	Bilateria	Y	Y	Histone H3	Y	31	CCAAAGGCCCTCTTTAGGGCCACCAA
CEF62883.1	177669	LN609528.1	3557803..3558114		H4	Complete	Strongyloides ratti	34506	Bilateria	Y	Y	Histone H4 family and Histone core domain and Histone-fold domain-containing protein	Y	44	CCAAAGGCCCTCTTTAGGGCCACCAA
CEF62884.1	467035	LN609528.1	complement(3559697..3560068)		H2B	Complete	Strongyloides ratti	34506	Bilateria	Y	Y	Histone H2B family and Histone core domain and Histone-fold domain-containing protein	Y	34	CCAACGGCCCTCTTTAGGGCCACCAA
CEF62885.1	185399	LN609528.1	3560360..3560749		H2A	Complete	Strongyloides ratti	34506	Bilateria	Y	Y	Histone H2A domain and Histone core domain and Histone-fold domain-containing protein	Y	37	CCAACGGCCCTCTTTAGGGCCACCAA
CEF63475.1	467036	LN609528.1	join(5432051..5432144,5432326..5432437,5432492..5432518,5432567..5433029)		H3	Complete	Strongyloides ratti	34506	Bilateria	Y	Y	Histone H3.2	N
CEF63613.1	467036	LN609528.1	5849504..5849887		H3	Complete	Strongyloides ratti	34506	Bilateria	Y	Y	Histone core domain and Histone-fold domain-containing protein	Y	37	GTTTATTGTATATTAATACAATTTAT
CEF64368.1	467036	LN609528.1	join(8430893..8430992,8431037..8431947,8432014..8432130)		H3	Complete	Strongyloides ratti	34506	Bilateria	Y	Y	Histone H3 family and Histone-fold domain-containing protein	N
CEF64449.1	185400	LN609528.1	8648905..8649315		H3	Complete	Strongyloides ratti	34506	Bilateria	Y	Y	Histone H3.3	N
CEF65247.1	467035	LN609528.1	complement(join(11413018..11414953,11414995..11415341,11415922..11416371))		H2B	Complete	Strongyloides ratti	34506	Bilateria	Y	Y	Histone H2B family and Histone core domain and Histone-fold domain-containing protein	Y	169	AAATTATTTTTTTTTAAAAATTTTTT
CEF65438.1	185400	LN609529.1	complement(427500..427910)		H3	Complete	Strongyloides ratti	34506	Bilateria	Y	Y	Histone H3	Y	36	CCAAAAGCCCTCTTTAGGGCTACCAA
CEF65439.1	177669	LN609529.1	428153..428464		H4	Complete	Strongyloides ratti	34506	Bilateria	Y	Y	Histone H4 family and Histone core domain and Histone-fold domain-containing protein	Y	42	CCAACGGTCCTCTTAAGGACCACTAA
CEF65440.1	467035	LN609529.1	complement(429128..429499)		H2B	Complete	Strongyloides ratti	34506	Bilateria	Y	Y	Histone H2B family and Histone core domain and Histone-fold domain-containing protein	Y	36	CCAAAGGCCCTCTTTAGGGCCACCAC
CEF65441.1	185399	LN609529.1	429775..430164		H2A	Complete	Strongyloides ratti	34506	Bilateria	Y	Y	Histone H2A domain and Histone core domain and Histone-fold domain-containing protein	Y	36	CCAACGGCCCTCTTTAGGGCCACACA
CEF66425.1	185399	LN609529.1	3486964..3487380		H2A	Complete	Strongyloides ratti	34506	Bilateria	Y	Y	Histone H2A.v	Y	147	ATAAACTTTTTTTACATAAAGAAATT
CEF66520.1	177669	LN609529.1	3730168..3730479		H4	Complete	Strongyloides ratti	34506	Bilateria	Y	Y	Histone H4 family and Histone core domain and Histone-fold domain-containing protein	N
CEF66521.1	185399	LN609529.1	complement(3730711..3731097)		H2A	Complete	Strongyloides ratti	34506	Bilateria	Y	Y	Histone H2A domain and Histone core domain and Histone-fold domain-containing protein	N
CEF66522.1	467035	LN609529.1	3731457..3731828		H2B	Complete	Strongyloides ratti	34506	Bilateria	Y	Y	Histone H2B family and Histone core domain and Histone-fold domain-containing protein	N
CEF66731.1	177669	LN609529.1	4350720..4351031		H4	Complete	Strongyloides ratti	34506	Bilateria	Y	Y	Histone H4 family and Histone core domain and Histone-fold domain-containing protein	Y	38	CCAACGGCCCTCTTTAGGGCCACCAA
CEF66732.1	467035	LN609529.1	complement(4351831..4352202)		H2B	Complete	Strongyloides ratti	34506	Bilateria	Y	Y	Histone H2B family and Histone core domain and Histone-fold domain-containing protein	Y	37	CCAATGGTCCTCTTCAGGGCCGTCAT
CEF66733.1	185399	LN609529.1	4352487..4352873		H2A	Complete	Strongyloides ratti	34506	Bilateria	Y	Y	Histone H2A domain and Histone core domain and Histone-fold domain-containing protein	N
CEF66838.1	185400	LN609529.1	complement(join(4698136..4698452,4701729..4701786))		H3	Complete	Strongyloides ratti	34506	Bilateria	Y	Y	Histone H3	Y	32	CCAAAGGCCCTCTTTAGGGCCACCAA
CEF70854.1	177669	LN609530.1	885541..885852		H4	Complete	Strongyloides ratti	34506	Bilateria	Y	Y	Histone H4 family and Histone core domain and Histone-fold domain-containing protein	Y	55	CCAACGGCCCTCTTTAGGGCCAATCA
CRG62823.1	185400	LN833886.1	complement(294..704)		H3	Complete	Clunio marinus	568069	Bilateria		Y	histone H3	N
CRG62824.1	177669	LN833886.1	1283..1594		H4	Complete	Clunio marinus	568069	Bilateria	Y	Y	histone H4	Y	27	AAAATGGTCTTTTTCAAGACCCCAAA
CRG62825.1	185399	LN833886.1	complement(2103..2477)		H2A	Complete	Clunio marinus	568069	Bilateria	Y	Y	histone H2A	Y	26	TAAACCGTCCTTTTTAGGACGACAAA
CRG62826.1	467035	LN833886.1	2727..3101		H2B	Complete	Clunio marinus	568069	Bilateria	Y	Y	histone H2B	Y	24	GAAATGGTCTTTTTCAAGACCCCAAA
CRZ22520.1	467035	LN856465.1	13521..13910		H2B	Complete	Brugia malayi	6279	Bilateria	Y	Y	Bm8601	Y	40	CCAACGGCCCTCTTTAGGGCCACAAA
CRZ23642.1	185399	LN856894.1	79308..79688		H2A	Complete	Brugia malayi	6279	Bilateria	Y	Y	Bm7650	Y	22	CCAACGGCCCTCTTTAGGGCCACAAA
CRZ24073.1	185400	LN856936.1	complement(join(262059..262159,262721..262835,263185..263426,263590..263629))		H3	Complete	Brugia malayi	6279	Bilateria	Y	Y	Bm4536	N
CRZ25988.1	467036	LN857014.1	join(1475088..1475163,1475665..1475788,1475885..1476050,1476716..1476835)		H3	Complete	Brugia malayi	6279	Bilateria	Y	Y	Bm10960	N
CTP80669.1	177669	LN854680.1	complement(6073..6384)		H4	Complete	Brugia malayi	6279	Bilateria	Y	Y	Bm3164	Y	52	CCAACGGCCCTCTTTAGGGCCACAAA
CTP80671.1	185399	LN854681.1	complement(245..625)		H2A	Complete	Brugia malayi	6279	Bilateria		Y	Bm7654	N
CUT98447.1	185399	LN901900.1	complement(join(20367..20381,20386..20562,20635..20679))		H2A	Complete	Echinococcus multilocularis	6211	Bilateria	Y	Y	histone H2A	N
CUT98469.1	185399	LN902178.1	complement(join(22360..22465,22503..22753))		H2A	Complete	Echinococcus multilocularis	6211	Bilateria	Y	Y	histone H2A	N
CUT98492.1	185399	LN902366.1	complement(join(1227..1573,1606..1612))		H2A	Complete	Echinococcus multilocularis	6211	Bilateria	Y	Y	histone H2A	Y	53	ATAACGGCCCTGTTGAGGGCCACCCC
CUT98499.1	467035	LN902502.1	55..189		H2B	Complete	Echinococcus multilocularis	6211	Bilateria	Y	Y	histone H2B	N
CUT98605.1	177669	LN902841.1	complement(join(19958158..19958433,19960476..19960658))		H4	Complete	Echinococcus multilocularis	6211	Bilateria	Y	Y	histone H4	N
CUT99405.1	185399	LN902845.1	complement(join(8782064..8782542,8783900..8784056))		H2A	Complete	Echinococcus multilocularis	6211	Bilateria	Y	Y	histone H2A	N
CUT99406.1	185399	LN902845.1	join(8792355..8792511,8793851..8794344)		H2A	Complete	Echinococcus multilocularis	6211	Bilateria	Y	Y	histone H2A	N
CUT99828.1	185399	LN902849.1	join(891255..891419,891459..891617)		H2A	Complete	Echinococcus multilocularis	6211	Bilateria	Y	Y	histone H2A	N
CUT99830.1	185399	LN902849.1	join(895805..895969,896009..896167)		H2A	Complete	Echinococcus multilocularis	6211	Bilateria	Y	Y	histone H2A	N
CUT99832.1	185399	LN902849.1	join(900429..900506,900546..900686,900721..900822)		H2A	Complete	Echinococcus multilocularis	6211	Bilateria	Y	Y	histone H2A	N
CUT99834.1	185399	LN902849.1	join(904984..905061,905101..905185,905265..905377)		H2A	Complete	Echinococcus multilocularis	6211	Bilateria	Y	Y	histone H2A	N
CUT99837.1	185399	LN902849.1	join(914164..914277,914281..914439)		H2A	Complete	Echinococcus multilocularis	6211	Bilateria	Y	Y	histone H2A	N
CUT99839.1	185399	LN902849.1	918581..918838		H2A	Complete	Echinococcus multilocularis	6211	Bilateria	Y	Y	histone H2A	N
CUT99842.1	185399	LN902849.1	join(927822..927935,927940..928215)		H2A	Complete	Echinococcus multilocularis	6211	Bilateria	Y	Y	histone H2A	N
CUT99846.1	185399	LN902849.1	complement(join(1021641..1022001,1022465..1022847))		H2A	Complete	Echinococcus multilocularis	6211	Bilateria	Y	Y	histone H2A	Y	43	ATGGTGGCCCTCAACAGGGCCGTGGG
CUT99847.1	185399	LN902849.1	complement(join(1027236..1027596,1028056..1028438))		H2A	Complete	Echinococcus multilocularis	6211	Bilateria	Y	Y	histone H2A	Y	43	ATGGTGGCCCTCAACAGGGCCGTGGG
CUU99181.1	177669	LN906332.1	complement(10072206..10072517)		H4	Complete	Hymenolepis microstoma	85433	Bilateria	Y	Y	histone H4	N
CUU99182.1	185399	LN906332.1	10073486..10073872		H2A	Complete	Hymenolepis microstoma	85433	Bilateria	Y	Y	histone H2A	N
CUU99183.1	467035	LN906332.1	complement(10078432..10078800)		H2B	Complete	Hymenolepis microstoma	85433	Bilateria	Y	Y	histone H2B	N
CUU99277.1	467035	LN906333.1	complement(join(3275358..3275766,3275857..3275894))		H2B	Complete	Hymenolepis microstoma	85433	Bilateria	Y	Y	histone H2B	Y	41	CCCACGGCCCTCTTTAGGGCCACCAC
EAW53603.1	185399	CH471121.2	complement(12125..12517)		H2A	Complete	Homo sapiens	9606	Bilateria	Y	Y	histone 2, H2ab	Y	31	CCAAAGGCTCTTTTAAGAGCCACCAA
EAW53604.1	185399	CH471121.2	11576..11965		H2A	Complete	Homo sapiens	9606	Bilateria	Y	Y	histone 2, H2ac	Y	22	CCAAAGGCTCTTTTTAGAGCCACCCA
EAW55489.1	185399	CH471087.1	complement(25348828..25349223)		H2A	Complete	Homo sapiens	9606	Bilateria	Y	Y	histone 1, H2aa	Y	44	CAAAAGGCTCTTTTCAGAGCCACCTA
EAW55490.1	467035	CH471087.1	25349605..25349988		H2B	Complete	Homo sapiens	9606	Bilateria	Y	Y	histone 1, H2ba	Y	28	CCAAAGGCTCTTTTCAGAGCCACTTA
EAW55508.1	185400	CH471087.1	25643198..25643608		H3	Complete	Homo sapiens	9606	Bilateria	Y	Y	histone 1, H3a	Y	27	GCAAAGGCTCTTTTCAGAGCCACCAC
EAW55509.1	177669	CH471087.1	25644387..25644698		H4	Complete	Homo sapiens	9606	Bilateria	Y	Y	histone 1, H4a	Y	35	CCAAAGGCCCTTTTCAGGGCCGCCCA
EAW55510.1	177669	CH471087.1	complement(25649649..25649960)		H4	Complete	Homo sapiens	9606	Bilateria	Y	Y	histone 1, H4b	Y	20	CCAATGGCCCTTTTCAGGGCCGCCCA
EAW55511.1	185400	CH471087.1	complement(25654358..25654768)		H3	Complete	Homo sapiens	9606	Bilateria	Y	Y	histone 1, H3b	Y	33	CCAAAGGCTCTTTTCAGAGCCACCCA
EAW55512.1	185399	CH471087.1	complement(25655884..25656276)		H2A	Complete	Homo sapiens	9606	Bilateria	Y	Y	histone 1, H2ab	Y	58	GCAAAGGCTCTTTTCAGAGCCACCTA
EAW55513.1	467035	CH471087.1	complement(25668043..25668423)		H2B	Complete	Homo sapiens	9606	Bilateria	Y	Y	histone 1, H2bb	Y	25	CCAAAGGCTCTTTTCAGAGCCACCTA
EAW55514.1	185400	CH471087.1	25670178..25670588		H3	Complete	Homo sapiens	9606	Bilateria	Y	Y	histone 1, H3c	Y	23	GAAAAGGCTCTTTTCAGAGCCACTCA
EAW55528.1	177669	CH471087.1	25728639..25729028		H4	Complete	Homo sapiens	9606	Bilateria	Y	Y	histone 1, H4c	Y	53	CCAAAGGCCCTTTTCAGGGCCGCTCA
EAW55530.1	467035	CH471087.1	complement(25748272..25748652)		H2B	Complete	Homo sapiens	9606	Bilateria	Y	Y	histone 1, H2bc, isoform CRA_a	Y	32	CCAAAGGCTCTTTTAAGAGCCACCCA
EAW55531.1	467035	CH471087.1	complement(25748272..25748652)		H2B	Complete	Homo sapiens	9606	Bilateria	Y	Y	histone 1, H2bc, isoform CRA_a	Y	32	CCAAAGGCTCTTTTAAGAGCCACCCA
EAW55532.1	185399	CH471087.1	25748981..25749373		H2A	Complete	Homo sapiens	9606	Bilateria	Y	Y	histone 1, H2ac, isoform CRA_a	Y	39	CCAAAGGCTCTTTTCAGAGCCCCCCT
EAW55533.1	185399	CH471087.1	25748981..25749373		H2A	Complete	Homo sapiens	9606	Bilateria	Y	Y	histone 1, H2ac, isoform CRA_a	Y	39	CCAAAGGCTCTTTTCAGAGCCCCCCT
EAW55535.1	467035	CH471087.1	25782955..25783335		H2B	Complete	Homo sapiens	9606	Bilateria	Y	Y	histone 1, H2bd, isoform CRA_a	Y	32	CCAAAGGCTCTTTTAAGAGCCACGCA
EAW55536.1	467035	CH471087.1	25782955..25783335		H2B	Complete	Homo sapiens	9606	Bilateria	Y	Y	histone 1, H2bd, isoform CRA_a	Y	32	CCAAAGGCTCTTTTAAGAGCCACGCA
EAW55537.1	467035	CH471087.1	25808581..25808961		H2B	Complete	Homo sapiens	9606	Bilateria	Y	Y	histone 1, H2be	Y	29	CCAAAGGCTCTTTTCAGAGCCACTCA
EAW55538.1	177669	CH471087.1	complement(25813550..25813861)		H4	Complete	Homo sapiens	9606	Bilateria	Y	Y	histone 1, H4d	Y	30	CCAACGGCCCTTTTCAGGGCCACCTA
EAW55542.1	185399	CH471087.1	complement(25823638..25824030)		H2A	Complete	Homo sapiens	9606	Bilateria	Y	Y	histone 1, H2ad	Y	42	ACAAAGGCTCTTTTCAGAGCCACCCA
EAW55543.1	467035	CH471087.1	25824346..25824726		H2B	Complete	Homo sapiens	9606	Bilateria	Y	Y	histone 1, H2bf	Y	24	CCAAAGGCTCTTTTAAGAGCCACCCA
EAW55544.1	177669	CH471087.1	25829326..25829742		H4	Complete	Homo sapiens	9606	Bilateria	Y	Y	histone 1, H4e	Y	40	TCAAAGGCCCTTTTCAGGGCCGCCCA
EAW55545.1	467035	CH471087.1	complement(25841050..25841430)		H2B	Complete	Homo sapiens	9606	Bilateria	Y	Y	histone 1, H2bg	Y	25	TCAAAGGCTCTTTTCAGAGCCACTCA
EAW55546.1	185399	CH471087.1	25841762..25842154		H2A	Complete	Homo sapiens	9606	Bilateria	Y	Y	histone 1, H2ae	Y	45	CCAAAGGCTCTTTTCAGAGCCACCCA
EAW55549.1	177669	CH471087.1	25865217..25865528		H4	Complete	Homo sapiens	9606	Bilateria	Y	Y	histone 1, H4f	Y	36	TAAAAGGCCCTTTTCAGGGCCACCTC
EAW55550.1	185397	CH471087.1	complement(25871472..25871768)		H4	Complete	Homo sapiens	9606	Bilateria	Y	Y	histone 1, H4g	Y	45	TTAATGGCCCTTTTCAGGGCCGCGTA
EAW55551.1	185400	CH471087.1	complement(25874986..25875396)		H3	Complete	Homo sapiens	9606	Bilateria	Y	Y	histone 1, H3f	Y	30	CCAAAGGCTCTTTTCAGAGCCACCAA
EAW55552.1	467035	CH471087.1	25876442..25876822		H2B	Complete	Homo sapiens	9606	Bilateria	Y	Y	histone 1, H2bh	Y	19	CCAAAGGCTCTTTTCAGAGCCACTTA
EAW55553.1	185400	CH471087.1	complement(25895765..25896175)		H3	Complete	Homo sapiens	9606	Bilateria	Y	Y	histone 1, H3g	Y	31	AAAAAGGCTCTTTTAAGAGCCGCCTA
EAW55554.1	467035	CH471087.1	25897767..25898147		H2B	Complete	Homo sapiens	9606	Bilateria	Y	Y	histone 1, H2bi	Y	31	CCAAAGGCTCTTCTAAGAGCCACCCA
EAW55555.1	177669	CH471087.1	complement(25909979..25910290)		H4	Complete	Homo sapiens	9606	Bilateria	Y	Y	histone 1, H4h, isoform CRA_a	Y	37	CCAAAGGCCCTTTTCAGGGCCGCCCA
EAW55556.1	177669	CH471087.1	complement(25909979..25910290)		H4	Complete	Homo sapiens	9606	Bilateria	Y	Y	histone 1, H4h, isoform CRA_a	Y	37	CCAAAGGCCCTTTTCAGGGCCGCCCA
EAW61074.1	177756	CH471128.2	complement(join(797513..797660,803994..804058))		H2A	Complete	Homo sapiens	9606	Bilateria	Y	Y	H2A histone family, member V, isoform CRA_a	N
EAW61075.1	185399	CH471128.2	complement(join(797599..797660,798628..798757,806372..806449,811064..811066))		H2A	Complete	Homo sapiens	9606	Bilateria	Y	Y	H2A histone family, member V, isoform CRA_b	N
EAW61076.1	177756	CH471128.2	complement(join(797599..797660,798628..798757,803994..804107,806372..806449,811064..811066))		H2A	Complete	Homo sapiens	9606	Bilateria	Y	Y	H2A histone family, member V, isoform CRA_c	N
EAW61077.1	177756	CH471128.2	complement(join(793242..793261,798628..798757,803994..804107,806372..806449,811064..811066))		H2A	Complete	Homo sapiens	9606	Bilateria	Y	Y	H2A histone family, member V, isoform CRA_d	N
EAW67451.1	185399	CH471065.1	complement(28991988..28992419)		H2A	Complete	Homo sapiens	9606	Bilateria	Y	Y	H2A histone family, member X	N
EAW69770.1	185400	CH471098.1	join(2024294..2024421,2025598..2025751,2031292..2031420)		H3	Complete	Homo sapiens	9606	Bilateria	Y	Y	H3 histone, family 3A, isoform CRA_a	N
EAW69771.1	185400	CH471098.1	join(2024294..2024421,2025598..2025751,2031292..2031420)		H3	Complete	Homo sapiens	9606	Bilateria	Y	Y	H3 histone, family 3A, isoform CRA_a	N
EAW69772.1	185400	CH471098.1	join(2024294..2024421,2025598..2025751,2031292..2031420)		H3	Complete	Homo sapiens	9606	Bilateria	Y	Y	H3 histone, family 3A, isoform CRA_a	N
EAW69773.1	185400	CH471098.1	join(2024294..2024421,2025598..2025751,2031292..2031420)		H3	Complete	Homo sapiens	9606	Bilateria	Y	Y	H3 histone, family 3A, isoform CRA_a	N
EAW69877.1	185400	CH471098.1	complement(4383741..4384151)		H3	Complete	Homo sapiens	9606	Bilateria	Y	Y	histone 3, H3	Y	42	CCAAAGGCTCTTTTAAGAGCCACCCA
EAW88541.1	185400	CH471116.2	complement(9971097..9971504)		H3	Complete	Homo sapiens	9606	Bilateria	Y	Y	similar to H3 histone, family 3B	N
EAW89317.1	185400	CH471099.1	complement(join(10870127..10870255,10870342..10870495,10870579..10870706))		H3	Complete	Homo sapiens	9606	Bilateria	Y	Y	H3 histone, family 3B (H3.3B), isoform CRA_a	N
EAW89318.1	185400	CH471099.1	complement(join(10870127..10870255,10870342..10870495,10870579..10870706))		H3	Complete	Homo sapiens	9606	Bilateria	Y	Y	H3 histone, family 3B (H3.3B), isoform CRA_a	N
EAW89319.1	185400	CH471099.1	complement(join(10870127..10870255,10870342..10870495,10870579..10870706))		H3	Complete	Homo sapiens	9606	Bilateria	Y	Y	H3 histone, family 3B (H3.3B), isoform CRA_a	N
EAW96326.1	185399	CH471094.1	5187064..5187453		H2A	Complete	Homo sapiens	9606	Bilateria	Y	Y	H2A histone family, member J, isoform CRA_a	N
EAW96327.1	185399	CH471094.1	5187064..5187453		H2A	Complete	Homo sapiens	9606	Bilateria	Y	Y	H2A histone family, member J, isoform CRA_a	N
EAX02765.1	467035	CH471120.2	join(38899..39389,39811..39847)		H2B	Complete	Homo sapiens	9606	Bilateria	Y	Y	H2B histone family, member W, testis-specific, isoform CRA_a	N
EAX02766.1	467035	CH471120.2	38899..39789		H2B	Complete	Homo sapiens	9606	Bilateria	Y	Y	H2B histone family, member W, testis-specific, isoform CRA_b	N
EAX03080.1	467035	CH471081.1	complement(170469..170849)		H2B	Complete	Homo sapiens	9606	Bilateria	Y	Y	histone 1, H2bj, isoform CRA_a	Y	29	CTAACGGCTCTTTTAAGAGCCACCCA
EAX03081.1	467035	CH471081.1	complement(170469..170849)		H2B	Complete	Homo sapiens	9606	Bilateria	Y	Y	histone 1, H2bj, isoform CRA_a	Y	29	CTAACGGCTCTTTTAAGAGCCACCCA
EAX03082.1	467035	CH471081.1	complement(join(165489..165499,170624..170849))		H2B	Complete	Homo sapiens	9606	Bilateria	Y	Y	histone 1, H2bj, isoform CRA_b	Y	17	GAGAAGTTCAGGAGACTGAACTAACG
EAX03083.1	185399	CH471081.1	171171..171563		H2A	Complete	Homo sapiens	9606	Bilateria	Y	Y	histone 1, H2ag	Y	46	CCAACGGCTCTTTTCAGGGCCACCCA
EAX03084.1	467035	CH471081.1	complement(184519..184899)		H2B	Complete	Homo sapiens	9606	Bilateria	Y	Y	histone 1, H2bk, isoform CRA_a	Y	32	CCAAAGGCTCTTTTAAGAGCCACTTA
EAX03085.1	467035	CH471081.1	complement(184519..184899)		H2B	Complete	Homo sapiens	9606	Bilateria	Y	Y	histone 1, H2bk, isoform CRA_a	Y	32	CCAAAGGCTCTTTTAAGAGCCACTTA
EAX03086.1	177669	CH471081.1	177408..177719		H4	Complete	Homo sapiens	9606	Bilateria	Y	Y	histone 1, H4i	Y	29	AAAAAGGCCCTTTTTAGGGCCCCTAA
EAX03087.1	185399	CH471081.1	185230..185616		H2A	Complete	Homo sapiens	9606	Bilateria	Y	Y	histone 1, H2ah	Y	26	ACAAAGGCTCTTTTCAGAGCCATTCT
EAX03106.1	467035	CH471081.1	complement(845663..846043)		H2B	Complete	Homo sapiens	9606	Bilateria	Y	Y	histone 1, H2bl	Y	22	CCAAAGGCTCTTTTCAGAGCCACTCA
EAX03107.1	185399	CH471081.1	846347..846739		H2A	Complete	Homo sapiens	9606	Bilateria	Y	Y	histone 1, H2ai	Y	40	CCAAAGGCTCTTTTCAGAGCCACCTA
EAX03108.1	185400	CH471081.1	848211..848621		H3	Complete	Homo sapiens	9606	Bilateria	Y	Y	histone 1, H3h	Y	27	CCAAAGGCTCTTTTCAGAGCCACCCA
EAX03109.1	185399	CH471081.1	complement(852491..852877)		H2A	Complete	Homo sapiens	9606	Bilateria	Y	Y	histone 1, H2aj	Y	26	ACAAAGGCTCTTTTCAGAGCCACTTC
EAX03110.1	467035	CH471081.1	853181..853561		H2B	Complete	Homo sapiens	9606	Bilateria	Y	Y	histone 1, H2bm	Y	40	CCAAAGGCTCTTTTCAGAGCCGTCCA
EAX03111.1	177669	CH471081.1	862260..862571		H4	Complete	Homo sapiens	9606	Bilateria	Y	Y	histone 1, H4j	Y	18	TAAAAGGCCCTTTTCAGGGCCACCCT
EAX03112.1	177669	CH471081.1	complement(869351..869662)		H4	Complete	Homo sapiens	9606	Bilateria	Y	Y	histone 1, H4k	Y	18	CAAAAGGCCCTTTTTAGGGCCCCCAC
EAX03113.1	185399	CH471081.1	complement(876082..876474)		H2A	Complete	Homo sapiens	9606	Bilateria	Y	Y	histone 1, H2ak	Y	42	AAAAAGGTTCTTTTCAGAGCCACCTA
EAX03114.1	467035	CH471081.1	876797..877177		H2B	Complete	Homo sapiens	9606	Bilateria	Y	Y	histone 1, H2bn, isoform CRA_a	Y	43	CCAAAGGCTCTTTTCAGAGCCACTCA
EAX03115.1	467035	CH471081.1	join(876797..877173,879693..879790,890248..890273)		H2B	Complete	Homo sapiens	9606	Bilateria	Y	Y	histone 1, H2bn, isoform CRA_b	Y	95	ATAGCTATTTTTCATAAAATATGTAT
EAX03116.1	467035	CH471081.1	876797..877177		H2B	Complete	Homo sapiens	9606	Bilateria	Y	Y	histone 1, H2bn, isoform CRA_a	Y	43	CCAAAGGCTCTTTTCAGAGCCACTCA
EAX03117.1	467035	CH471081.1	876797..877177		H2B	Complete	Homo sapiens	9606	Bilateria	Y	Y	histone 1, H2bn, isoform CRA_a	Y	43	CCAAAGGCTCTTTTCAGAGCCACTCA
EAX03118.1	185399	CH471081.1	903490..903882		H2A	Complete	Homo sapiens	9606	Bilateria	Y	Y	histone 1, H2al	Y	26	ACAACGGCTCTTTTCAGAGCCACCTA
EAX03120.1	185400	CH471081.1	complement(910039..910449)		H3	Complete	Homo sapiens	9606	Bilateria	Y	Y	histone 1, H3i	Y	35	CAAAAGGCTCTTTTCAGAGCCCCTCA
EAX03121.1	177669	CH471081.1	complement(911333..911644)		H4	Complete	Homo sapiens	9606	Bilateria	Y	Y	histone 1, H4l	Y	26	TCAAAGGCCCTTCTCAGGGCCACCCA
EAX03122.1	185400	CH471081.1	complement(928512..928922)		H3	Complete	Homo sapiens	9606	Bilateria	Y	Y	histone 1, H3j	Y	42	CCAAAGGCTCTTTTCAGAGCCACTTA
EAX03123.1	185399	CH471081.1	complement(930887..931279)		H2A	Complete	Homo sapiens	9606	Bilateria	Y	Y	histone 1, H2am	Y	33	CAAAAGGCTCTTTTCAGAGCCACCCA
EAX03124.1	467035	CH471081.1	931593..931973		H2B	Complete	Homo sapiens	9606	Bilateria	Y	Y	histone 1, H2bo	Y	22	CCAAAGGCTCTTTTCAGAGCCACTCA
EAX06118.1	177756	CH471057.1	complement(join(47992013..47992074,47992362..47992491,47992824..47992937,47993214..47993291,47993719..47993721))		H2A	Complete	Homo sapiens	9606	Bilateria	Y	Y	H2A histone family, member Z	N
EAX09487.1	467035	CH471079.2	29576771..29577151		H2B	Complete	Homo sapiens	9606	Bilateria	Y	Y	H2B histone family, member S	N
EDL41231.1	197711	CH466546.1	complement(join(22532045..22532210,22547683..22547783,22554050..22554160,22562319..22562516,22562906..22563012,22586303..22586474))		H2A	Complete	Mus musculus	10090	Bilateria	Y	Y	H2A histone family, member Y	N
EDL84564.1	467035	CH474072.1	join(2890474..2890850,2892725..2892797)		H2B	Complete	Rattus norvegicus	10116	Bilateria	Y	Y	histone 1, H2bn (predicted)	N
EDL85638.1	177669	CH474015.2	complement(1930869..1931180)		H4	Complete	Rattus norvegicus	10116	Bilateria	Y	Y	histone 2, H4 (predicted)	Y	32	ATAACGGCCCTTTTTAGGGCCAACCA
EDL86586.1	467035	CH474064.1	complement(3627010..3627390)		H2B	Complete	Rattus norvegicus	10116	Bilateria	Y	Y	histone 1, H2bp (predicted)	Y	24	CAAAAGGCTCTTTTCAGAGCCACCCA
EDL93947.1	197711	CH474032.1	join(5881630..5881801,5905915..5906021,5906363..5906560,5913714..5913821,5919768..5919867,5936969..5937009)		H2A	Complete	Rattus norvegicus	10116	Bilateria	Y	Y	H2A histone family, member Y, isoform CRA_a	N
EDM04570.1	185399	CH473948.1	31296151..31296543		H2A	Complete	Rattus norvegicus	10116	Bilateria	Y	Y	histone 2a	Y	35	CCAAAGGCTCTTTTCAGAGCCACCCC
EDM06637.1	185400	CH473948.1	complement(join(88127822..88127950,88128039..88128192,88128298..88128425))		H3	Complete	Rattus norvegicus	10116	Bilateria	Y	Y	H3 histone, family 3B, isoform CRA_a	N
EDM06638.1	185400	CH473948.1	complement(join(88127649..88127691,88128112..88128192,88128298..88128425))		H3	Complete	Rattus norvegicus	10116	Bilateria	Y	Y	H3 histone, family 3B, isoform CRA_b	N
EDM07065.1	197711	CH473969.2	14426626..14426976		H2A	Complete	Rattus norvegicus	10116	Bilateria	Y	Y	similar to Histone H2A-Bbd (H2A Barr body-deficient) (predicted)	N
EDS26248.1	185400	DS231918.1	352340..352750		H3	Complete	Culex quinquefasciatus	7176	Bilateria	Y	Y	histone H3.1t	Y	75	AAAACGGCCCTTTTCAGGGCCCCACA
EDS26753.1	467035	DS231923.1	complement(316368..316529)		H2B	5'end partial	Culex quinquefasciatus	7176	Bilateria	Y	Y	histone H2B.a/g/k	Y	28	CAAACGGCCCTTTTCAGGGCCACCAA
EDS26754.1	185399	DS231923.1	317098..317496		H2A	Complete	Culex quinquefasciatus	7176	Bilateria	Y	Y	histone H2A type 1-A	Y	27	CAAACCGTCCTTTTCAGGACGACCAA
EDS26759.1	185400	DS231923.1	complement(join(432532..432546,433954..434304))		H3	Complete	Culex quinquefasciatus	7176	Bilateria	Y	Y	Histone H3c	N
EDS26760.1	177669	DS231923.1	434573..434884		H4	Complete	Culex quinquefasciatus	7176	Bilateria	Y	Y	histone H4	Y	25	TAAACGGCCCTTTTCAGGGCCACTAA
EDS26761.1	185399	DS231923.1	join(436509..436601,436615..436908)		H2A	Complete	Culex quinquefasciatus	7176	Bilateria	Y	Y	late histone H2A.3	Y	43	CAAACCGTCCTTTTCAGGACGACAAA
EDS28450.1	185399	DS233163.1	complement(join(77147..77417,77744..77898))		H2A	Complete	Culex quinquefasciatus	7176	Bilateria	Y	Y	late histone H2A.1	Y	16	AAAACCGTCCTTTTCAGGACGAACAA
EDS29830.1	185399	DS231828.1	join(1319993..1320207,1320283..1320475)		H2A	Complete	Culex quinquefasciatus	7176	Bilateria	Y	Y	late histone H2A	N
EDS30848.1	467035	DS233629.1	27429..27884		H2B	Complete	Culex quinquefasciatus	7176	Bilateria	Y	Y	histone H2B.3	Y	25	CAAACGGCCCTTTTTAGGGCCACTAA
EDS31487.1	177756	DS232007.1	join(139246..139248,139667..139744,139827..139940,149538..149723)		H2A	Complete	Culex quinquefasciatus	7176	Bilateria	Y	Y	histone h2a	N
EDS31904.1	467036	DS232014.1	463116..463688		H3	Complete	Culex quinquefasciatus	7176	Bilateria	Y	Y	histone H3.3 type 2	N
EDS33408.1	185399	DS234260.1	complement(6915..7307)		H2A	Complete	Culex quinquefasciatus	7176	Bilateria	Y	Y	late histone H2A	N
EDS34168.1	185397	DS234489.1	join(4171..4299,4330..4479)		H4	Complete	Culex quinquefasciatus	7176	Bilateria	Y	Y	histone H4	Y	30	TAAACGGCCCTTTTCAGGGCCACTAA
EDS34169.1	467035	DS234489.1	complement(5407..5838)		H2B	Complete	Culex quinquefasciatus	7176	Bilateria	Y	Y	histone H2B.1	Y	18	GAAACGGCCCTTTTCAGGGCCACTGA
EDS34170.1	185399	DS234489.1	6115..6513		H2A	Complete	Culex quinquefasciatus	7176	Bilateria	Y	Y	histone H2A type 1	Y	43	AAAACCGTCCTTTTCAGGACGAACAA
EDS34367.1	185399	DS232085.1	complement(103984..104364)		H2A	Complete	Culex quinquefasciatus	7176	Bilateria	Y	Y	late histone H2A.3	Y	27	TAAACCGCCCTTTTTAGGGCGACTGA
EDS34368.1	215081	DS232085.1	104634..105041		H2B	Complete	Culex quinquefasciatus	7176	Bilateria	Y	Y	histone H2B.3	Y	39	AAAACGGCCCTTTTCAGGGCCACTAC
EDS34369.1	185400	DS232085.1	complement(105752..106162)		H3	Complete	Culex quinquefasciatus	7176	Bilateria	Y	Y	histone H3.2	Y	41	TAGCTCGTCGCATTCGCGGCGAGCGC
EDS34373.1	177669	DS232085.1	121373..121684		H4	Complete	Culex quinquefasciatus	7176	Bilateria	Y	Y	H4 histone	Y	30	TAAACGGCCCTTTTCAGGGCCACCAA
EDS34374.1	185399	DS232085.1	complement(join(122227..122235,122303..122677))		H2A	Complete	Culex quinquefasciatus	7176	Bilateria	Y	Y	histone H2A type 1-A	N
EDS34375.1	467035	DS232085.1	122906..123304		H2B	Complete	Culex quinquefasciatus	7176	Bilateria	Y	Y	histone H2B.3	Y	26	TAAACGGCCCTTTTCAGGGCCACTAC
EDS34378.1	185400	DS232085.1	complement(join(139222..139644,139802..139816))		H3	Complete	Culex quinquefasciatus	7176	Bilateria	Y	Y	histone H3.2	Y	48	CAAAAGGTCCTTTTCAGGACCAGCCA
EDS36805.1	467035	DS232177.1	311196..311651		H2B	Complete	Culex quinquefasciatus	7176	Bilateria	Y	Y	histone H2B.1/H2B.2	Y	25	CAAACGGCCCTTTTTAGGGCCACTAA
EDS37343.1	467020	DS232204.1	complement(67..231)		H2A	Complete	Culex quinquefasciatus	7176	Bilateria		Y	histone H2A.4	N
EDS37344.1	467035	DS232204.1	503..877		H2B	Complete	Culex quinquefasciatus	7176	Bilateria	Y	Y	histone H2B.1/H2B.2	Y	31	CAATCGGCCCTTTTCAGGGCCACAAA
EDS37346.1	177669	DS232204.1	complement(join(4715..4796,4872..5164))		H4	Complete	Culex quinquefasciatus	7176	Bilateria	Y	Y	H4 histone protein	Y	217	CTGTCGCTTTTTGGCAAAAGCATGGA
EDS37347.1	185400	DS232204.1	5431..5841		H3	Complete	Culex quinquefasciatus	7176	Bilateria	Y	Y	histone H3.3 type 2	Y	52	CAAACGGTCCTTTTCAGGACCACCAA
EDS37348.1	185399	DS232204.1	complement(6619..6993)		H2A	Complete	Culex quinquefasciatus	7176	Bilateria	Y	Y	histone H2A type 1-C	Y	42	AAAACCGTCCTTTTCAGGACGACCAA
EDS37349.1	467035	DS232204.1	7259..7633		H2B	Complete	Culex quinquefasciatus	7176	Bilateria	Y	Y	histone H2B.3	Y	31	CAATCGGCCCTTTTCAGGGCCACAAA
EDS37351.1	177669	DS232204.1	complement(13318..13629)		H4	Complete	Culex quinquefasciatus	7176	Bilateria	Y	Y	histone H4	Y	40	AAAACGGCCCTTTTCAGGGCCACCAC
EDS37352.1	185400	DS232204.1	13896..14306		H3	Complete	Culex quinquefasciatus	7176	Bilateria	Y	Y	histone H3.2	Y	52	CAAACGGTCCTTTTCAGGACCACCAA
EDS37354.1	177669	DS232204.1	complement(18888..19199)		H4	Complete	Culex quinquefasciatus	7176	Bilateria	Y	Y	histone 4	Y	40	AAAACGGCCCTTTTCAGGGCCACCAC
EDS37355.1	467036	DS232204.1	join(19736..19816,35863..36279)		H3	Complete	Culex quinquefasciatus	7176	Bilateria	Y	Y	histone H1	Y	66	CAATCAGTCCTTTTCAGGACTACCAA
EDS37356.1	177669	DS232204.1	complement(37198..37509)		H4	Complete	Culex quinquefasciatus	7176	Bilateria	Y	Y	histone 1	Y	40	AAAACGGCCCTTTTCAGGGCCACCAC
EDS37357.1	185400	DS232204.1	37776..38186		H3	Complete	Culex quinquefasciatus	7176	Bilateria	Y	Y	histone H3.2	Y	52	CAAACGGTCCTTTTCAGGACCACCAA
EDS37358.1	185399	DS232204.1	complement(38964..39338)		H2A	Complete	Culex quinquefasciatus	7176	Bilateria	Y	Y	late histone H2A.3	Y	42	AAAACCGTCCTTTTCAGGACGACCAA
EDS37359.1	467035	DS232204.1	39604..39978		H2B	Complete	Culex quinquefasciatus	7176	Bilateria	Y	Y	histone H2B.1/H2B.2	Y	31	CAATCGGCCCTTTTCAGGGCCACAAA
EDS37361.1	177669	DS232204.1	complement(43715..44026)		H4	Complete	Culex quinquefasciatus	7176	Bilateria	Y	Y	histone 1	Y	40	AAAACGGCCCTTTTCAGGGCCACCAC
EDS37362.1	185400	DS232204.1	44293..44703		H3	Complete	Culex quinquefasciatus	7176	Bilateria	Y	Y	histone H3.1t	Y	52	CAAACGGTCCTTTTCAGGACCACCAA
EDS37363.1	185399	DS232204.1	complement(45481..45855)		H2A	Complete	Culex quinquefasciatus	7176	Bilateria	Y	Y	histone H2A type 2-B	Y	42	AAAACCGTCCTTTTCAGGACGACCAA
EDS37365.1	177669	DS232204.1	complement(50232..50543)		H4	Complete	Culex quinquefasciatus	7176	Bilateria	Y	Y	histone 4	Y	40	AAAACGGCCCTTTTCAGGGCCACCAC
EDS37366.1	185400	DS232204.1	join(50717..50739,50803..51220)		H3	Complete	Culex quinquefasciatus	7176	Bilateria	Y	Y	histone H3 type 2	Y	52	CAAACGGTCCTTTTCAGGACCACCAA
EDS37367.1	185399	DS232204.1	complement(51998..52372)		H2A	Complete	Culex quinquefasciatus	7176	Bilateria	Y	Y	histone H2A type 1-C	Y	42	AAAACCGTCCTTTTCAGGACGACCAA
EDS37369.1	177669	DS232204.1	complement(56742..57053)		H4	Complete	Culex quinquefasciatus	7176	Bilateria	Y	Y	histone protein Hist1h4d	Y	40	AAAACGGCCCTTTTCAGGGCCACCAC
EDS37370.1	185400	DS232204.1	57320..57730		H3	Complete	Culex quinquefasciatus	7176	Bilateria	Y	Y	histone H3.3 type 2	Y	52	CAAACGGTCCTTTTCAGGACCACCAA
EDS37371.1	185399	DS232204.1	complement(59561..59935)		H2A	Complete	Culex quinquefasciatus	7176	Bilateria	Y	Y	late histone H2A.3	Y	42	AAAACCGTCCTTTTCAGGACGACCAA
EDS37372.1	467035	DS232204.1	60201..60575		H2B	Complete	Culex quinquefasciatus	7176	Bilateria	Y	Y	histone H2B.1/H2B.2	Y	31	CAATCGGCCCTTTTCAGGGCCACAAA
EDS37374.1	177669	DS232204.1	complement(64311..64622)		H4	Complete	Culex quinquefasciatus	7176	Bilateria	Y	Y	histone H4	Y	40	AAAACGGCCCTTTTCAGGGCCACCAC
EDS37375.1	185400	DS232204.1	join(64796..64828,64877..65299)		H3	Complete	Culex quinquefasciatus	7176	Bilateria	Y	Y	histone H3.1t	Y	52	CAAACGGTCCTTTTCAGGACCACCAA
EDS37376.1	185399	DS232204.1	complement(66086..66460)		H2A	Complete	Culex quinquefasciatus	7176	Bilateria	Y	Y	late histone H2A.3	Y	42	AAAACCGTCCTTTTCAGGACGACCAA
EDS37378.1	177669	DS232204.1	complement(70827..71138)		H4	Complete	Culex quinquefasciatus	7176	Bilateria	Y	Y	histone H4	Y	40	AAAACGGCCCTTTTCAGGGCCACCAC
EDS37379.1	185400	DS232204.1	71405..71815		H3	Complete	Culex quinquefasciatus	7176	Bilateria	Y	Y	histone H3 type 2	Y	52	CAAACGGTCCTTTTCAGGACCACCAA
EDS37380.1	185399	DS232204.1	complement(72593..72967)		H2A	Complete	Culex quinquefasciatus	7176	Bilateria	Y	Y	histone H2A type 2-B	Y	42	AAAACCGTCCTTTTCAGGACGACCAA
EDS37381.1	467035	DS232204.1	73233..73607		H2B	Complete	Culex quinquefasciatus	7176	Bilateria	Y	Y	histone H2B.1/H2B.2	Y	31	CAATCGGCCCTTTTCAGGGCCACAAA
EDS37383.1	197711	DS232204.1	complement(join(77201..77282,78030..78205))		H2A	Complete	Culex quinquefasciatus	7176	Bilateria	Y	Y	histone H2A	Y	217	CTGTCGCTTTTTGGCAAAAGCATGGA
EDS37385.1	177669	DS232204.1	complement(82572..82883)		H4	Complete	Culex quinquefasciatus	7176	Bilateria	Y	Y	histone 2	Y	40	AAAACGGCCCTTTTCAGGGCCACCAC
EDS37386.1	185400	DS232204.1	83150..83560		H3	Complete	Culex quinquefasciatus	7176	Bilateria	Y	Y	histone H3 type 2	Y	52	CAAACGGTCCTTTTCAGGACCACCAA
EDS37387.1	185399	DS232204.1	complement(84338..84712)		H2A	Complete	Culex quinquefasciatus	7176	Bilateria	Y	Y	late histone H2A.L3	Y	42	AAAACCGTCCTTTTCAGGACGACCAA
EDS37388.1	185400	DS232204.1	join(84978..85064,86256..86678)		H3	Complete	Culex quinquefasciatus	7176	Bilateria	Y	Y	Histone H3c	Y	52	CAAACGGTCCTTTTCAGGACCACCAA
EDS37389.1	185399	DS232204.1	complement(87456..87830)		H2A	Complete	Culex quinquefasciatus	7176	Bilateria	Y	Y	histone H2A type 1-A	Y	42	AAAACCGTCCTTTTCAGGACGACCAA
EDS37390.1	467035	DS232204.1	88096..88470		H2B	Complete	Culex quinquefasciatus	7176	Bilateria	Y	Y	histone H2B.3	Y	249	GTGGTGGCCCTGAAAAGGGCCGTTTT
EDS37391.1	177669	DS232204.1	complement(88784..89095)		H4	Complete	Culex quinquefasciatus	7176	Bilateria	Y	Y	histone protein Hist1h4i	Y	40	AAAACGGCCCTTTTCAGGGCCACCAC
EDS37392.1	185400	DS232204.1	89362..89772		H3	Complete	Culex quinquefasciatus	7176	Bilateria	Y	Y	histone H3.1t	Y	52	CAAACGGTCCTTTTCAGGACCACCAA
EDS37393.1	185399	DS232204.1	complement(90550..90924)		H2A	Complete	Culex quinquefasciatus	7176	Bilateria	Y	Y	histone H2A type 1-C	Y	42	AAAACCGTCCTTTTCAGGACGACCAA
EDS37394.1	467035	DS232204.1	91190..91564		H2B	Complete	Culex quinquefasciatus	7176	Bilateria	Y	Y	histone H2B.1/H2B.2	Y	31	CAATCGGCCCTTTTCAGGGCCACAAA
EDS37396.1	177669	DS232204.1	complement(95294..95605)		H4	Complete	Culex quinquefasciatus	7176	Bilateria	Y	Y	histone H4	Y	41	AAAACGGCCCTTTTCAGGGCCACCAC
EDS37397.1	185400	DS232204.1	join(95737..95786,95850..96267)		H3	Complete	Culex quinquefasciatus	7176	Bilateria	Y	Y	histone H3.2	Y	52	CAAACGGTCCTTTTCAGGACCACCAA
EDS37398.1	185399	DS232204.1	complement(97045..97419)		H2A	Complete	Culex quinquefasciatus	7176	Bilateria	Y	Y	late histone H2A.L3	Y	42	AAAACCGTCCTTTTCAGGACGACCAA
EDS37400.1	177669	DS232204.1	complement(101935..102246)		H4	Complete	Culex quinquefasciatus	7176	Bilateria	Y	Y	histone H4	Y	41	AAAACGGCCCTTTTCAGGGCCACCAC
EDS37401.1	185400	DS232204.1	join(102378..102427,102482..102899)		H3	Complete	Culex quinquefasciatus	7176	Bilateria	Y	Y	histone H3.3 type 2	Y	52	CAAACGGTCCTTTTCAGGACCACCAA
EDS37402.1	185399	DS232204.1	complement(103753..104127)		H2A	Complete	Culex quinquefasciatus	7176	Bilateria	Y	Y	histone H2A type 1-C	Y	42	AAAACCGTCCTTTTCAGGACGACCAA
EDS37405.1	185400	DS232204.1	join(108855..108904,108959..109376)		H3	Complete	Culex quinquefasciatus	7176	Bilateria	Y	Y	histone H3.3 type 2	Y	52	CAAACGGTCCTTTTCAGGACCACCAA
EDS37406.1	185399	DS232204.1	complement(110237..110611)		H2A	Complete	Culex quinquefasciatus	7176	Bilateria	Y	Y	histone H2A type 1-C	Y	42	AAAACCGTCCTTTTCAGGACGACCAA
EDS37408.1	177669	DS232204.1	complement(114897..115208)		H4	Complete	Culex quinquefasciatus	7176	Bilateria	Y	Y	histone H4	Y	41	AAAACGGCCCTTTTCAGGGCCACCAC
EDS37409.1	185400	DS232204.1	join(115340..115389,115453..115870)		H3	Complete	Culex quinquefasciatus	7176	Bilateria	Y	Y	histone H3 type 2	Y	52	CAAACGGTCCTTTTCAGGACCACCAA
EDS37410.1	185399	DS232204.1	complement(116727..117101)		H2A	Complete	Culex quinquefasciatus	7176	Bilateria	Y	Y	histone H2A type 1-C	Y	42	AAAACCGTCCTTTTCAGGACGACCAA
EDS37412.1	177669	DS232204.1	complement(121387..121698)		H4	Complete	Culex quinquefasciatus	7176	Bilateria	Y	Y	histone 2	Y	41	AAAACGGCCCTTTTCAGGGCCACCAC
EDS37413.1	185400	DS232204.1	join(121872..121894,121958..122375)		H3	Complete	Culex quinquefasciatus	7176	Bilateria	Y	Y	histone H3 type 2	Y	52	CAAACGGTCCTTTTCAGGACCACCAA
EDS37414.1	185399	DS232204.1	complement(123233..123607)		H2A	Complete	Culex quinquefasciatus	7176	Bilateria	Y	Y	late histone H2A.L3	Y	42	AAAACCGTCCTTTTCAGGACGACCAA
EDS37416.1	177669	DS232204.1	complement(127896..128207)		H4	Complete	Culex quinquefasciatus	7176	Bilateria	Y	Y	histone 1	Y	41	AAAACGGCCCTTTTCAGGGCCACCAC
EDS37417.1	185400	DS232204.1	join(128381..128403,128467..128884)		H3	Complete	Culex quinquefasciatus	7176	Bilateria	Y	Y	histone H3 type 2	Y	52	CAAACGGTCCTTTTCAGGACCACCAA
EDS37418.1	185399	DS232204.1	complement(129736..130110)		H2A	Complete	Culex quinquefasciatus	7176	Bilateria	Y	Y	histone H2A type 2-B	Y	42	AAAACCGTCCTTTTCAGGACGACCAA
EDS37420.1	177669	DS232204.1	complement(134380..134691)		H4	Complete	Culex quinquefasciatus	7176	Bilateria	Y	Y	histone H4	Y	41	AAAACGGCCCTTTTCAGGGCCACCAC
EDS37421.1	185400	DS232204.1	join(134823..134872,134936..135353)		H3	Complete	Culex quinquefasciatus	7176	Bilateria	Y	Y	histone H3 type 2	Y	52	CAAACGGTCCTTTTCAGGACCACCAA
EDS37422.1	185399	DS232204.1	complement(136212..136586)		H2A	Complete	Culex quinquefasciatus	7176	Bilateria	Y	Y	histone H2A type 1-A	Y	42	AAAACCGTCCTTTTCAGGACGACCAA
EDS39835.1	467035	DS232313.1	10398..10853		H2B	Complete	Culex quinquefasciatus	7176	Bilateria	Y	Y	histone H2B.1/H2B.2	Y	25	CAAACGGCCCTTTTTAGGGCCACTAA
EDS41237.1	185400	DS232406.1	complement(196259..196669)		H3	Complete	Culex quinquefasciatus	7176	Bilateria	Y	Y	histone H3.2	Y	26	AAATCGGCCCTTTTCAGGGCCACTAT
EDS41245.1	185399	DS232406.1	269791..270183		H2A	Complete	Culex quinquefasciatus	7176	Bilateria	Y	Y	histone H2A type 1-J	Y	26	CAAACCGTCCTTTTCAGGACGACTAA
EDS41246.1	177669	DS232406.1	complement(join(270775..271103,271219..271243))		H4	Complete	Culex quinquefasciatus	7176	Bilateria	Y	Y	histone 1	Y	30	TAAACGGCCCTTTTCAGGGCCACCAA
EDS41247.1	185400	DS232406.1	275615..276025		H3	Complete	Culex quinquefasciatus	7176	Bilateria	Y	Y	histone H3.1t	Y	29	TAAACGGCCCTTTTCAGGGCCACTAA
EDS41423.1	185399	DS231872.1	join(1167869..1167883,1175489..1175938)		H2A	Complete	Culex quinquefasciatus	7176	Bilateria	Y	Y	histone 2A	Y	42	AAAACCGTCCTTTTCAGGACGACCAA
EDS41767.1	185399	DS232441.1	complement(10381..10755)		H2A	Complete	Culex quinquefasciatus	7176	Bilateria	Y	Y	histone H2A type 1-A	Y	73	AAAACCGTCCTTTTCAGGACGACCAT
EDS41768.1	467035	DS232441.1	11012..11395		H2B	Complete	Culex quinquefasciatus	7176	Bilateria	Y	Y	late histone H2B.L4	Y	36	AAAACGGCCCTTTTAAGGGCCAACAA
EDS41769.1	185400	DS232441.1	complement(12282..12692)		H3	Complete	Culex quinquefasciatus	7176	Bilateria	Y	Y	histone H3.2	Y	48	AAAACGGCCCTTTTCAGGGCCACCAA
EDS41770.1	177669	DS232441.1	join(12928..13234,13518..13525)		H4	Complete	Culex quinquefasciatus	7176	Bilateria	Y	Y	Histone H4	N
EDS41771.1	177669	DS232441.1	complement(join(13725..13750,14912..15218))		H4	Complete	Culex quinquefasciatus	7176	Bilateria	Y	Y	histone 4	N
EDS41772.1	185400	DS232441.1	15392..15868		H3	Complete	Culex quinquefasciatus	7176	Bilateria	Y	Y	histone H3.3 type 2	Y	48	AAAACGGCCCTTTTCAGGGCCACCAA
EDS41773.1	197711	DS232441.1	17194..17568		H2A	Complete	Culex quinquefasciatus	7176	Bilateria	Y	Y	histone H2A type 1-A	Y	71	AAAACCGTCCTTTTCAGGACGACCAT
EDS42393.1	185399	DS231879.1	join(168905..169011,169065..169344)		H2A	Complete	Culex quinquefasciatus	7176	Bilateria	Y	Y	histone h2a	Y	2	AAAACCGTCCTTTTCAGGACGAACAA
EDS42394.1	185399	DS231879.1	join(170194..170249,170697..170805,171743..171889)		H2A	Complete	Culex quinquefasciatus	7176	Bilateria	Y	Y	histone H2A type 1	Y	16	AAAACCGTCCTTTTCAGGACGAACAA
EDS44786.1	185400	DS232688.1	complement(join(94629..94757,94827..95108))		H3	Complete	Culex quinquefasciatus	7176	Bilateria	Y	Y	histone H3.3 type 2	N
EDS45400.1	467035	DS232752.1	9351..9806		H2B	Complete	Culex quinquefasciatus	7176	Bilateria	Y	Y	histone H2B.1/H2B.2	Y	25	CAAACGGCCCTTTTTAGGGCCACTAA
EDS45503.1	185400	DS232762.1	complement(join(118173..118653,118705..118709))		H3	Complete	Culex quinquefasciatus	7176	Bilateria	Y	Y	histone H3	N
EDV23424.1	467035	DS985247.1	complement(2222197..2222571)		H2B	Complete	Trichoplax adhaerens	10228	Placozoa	Y	Y	expressed hypothetical protein	Y	58	CCAACGGCTTTTTTAAAAGCCATAAA
EDV24246.1	185400	DS985246.1	complement(3776205..3776615)		H3	Complete	Trichoplax adhaerens	10228	Placozoa	Y	Y	replacement histone H3.3	N
EDV26383.1	467035	DS985243.1	2822008..2822451		H2B	Complete	Trichoplax adhaerens	10228	Placozoa	Y	Y	hypothetical protein	N
EDV27527.1	467036	DS985242.1	join(3588597..3588687,3588998..3589125,3589785..3589897,3590054..3590150)		H3	Complete	Trichoplax adhaerens	10228	Placozoa	Y	Y	hypothetical protein	N
EEB09890.1	185399	DS234988.1	complement(195984..196358)		H2A	Complete	Pediculus humanus corporis	121224	Bilateria	Y	Y	histone H2A	Y	40	AAACCGGCCCTTTTCAGGGCCAAAAA
EEB09891.1	467035	DS234988.1	join(196471..196545,196624..197019)		H2B	Complete	Pediculus humanus corporis	121224	Bilateria	Y	Y	histone H2B.3, putative	Y	42	CAATCGGCCCTTTTCAGGGCCAACAA
EEB09893.1	177669	DS234988.1	complement(join(200495..200580,200610..200916))		H4	Complete	Pediculus humanus corporis	121224	Bilateria	Y	Y	histone H4, putative	N
EEB09894.1	185400	DS234988.1	join(201049..201099,201211..201621)		H3	Complete	Pediculus humanus corporis	121224	Bilateria	Y	Y	histone H3, putative	Y	29	AAAACGGCCCTTTTCAGGGCCAAAAT
EEB09895.1	177669	DS234988.1	join(202472..202778,202836..202894)		H4	Complete	Pediculus humanus corporis	121224	Bilateria	Y	Y	histone H4, putative	Y	148	AATTTCCGTCAAGGGTGACGGGTGTT
EEB09896.1	467035	DS234988.1	complement(join(205611..205690,206230..206590))		H2B	Complete	Pediculus humanus corporis	121224	Bilateria	Y	Y	histone H2B.3, putative	N
EEB09897.1	185399	DS234988.1	join(206658..206765,207005..207271)		H2A	Complete	Pediculus humanus corporis	121224	Bilateria	Y	Y	histone H2A, putative	Y	40	AAACCGGCCCTTTTCAGGGCCAAAAA
EEB09912.1	185400	DS234988.1	complement(join(273481..273891,274016..274066))		H3	Complete	Pediculus humanus corporis	121224	Bilateria	Y	Y	histone H3, putative	Y	29	AAAACGGCCCTTTTCAGGGCCAAAAT
EEB09913.1	467035	DS234988.1	274811..275182		H2B	Complete	Pediculus humanus corporis	121224	Bilateria	Y	Y	histone H2B.3, putative	Y	42	CAATCGGCCCTTTTCAGGGCCAACAA
EEB09915.1	177669	DS234988.1	complement(278446..278757)		H4	Complete	Pediculus humanus corporis	121224	Bilateria	Y	Y	histone H4	Y	36	AAAACGGCCCTTTTCAGGGCCAAAAA
EEB09916.1	185400	DS234988.1	join(278882..278941,279053..279463)		H3	Complete	Pediculus humanus corporis	121224	Bilateria	Y	Y	histone H3, putative	Y	29	AAAACGGCCCTTTTCAGGGCCAAAAT
EEB15435.1	177756	DS235379.1	complement(join(280781..281080,281673..281750,282034..282117))		H2A	Complete	Pediculus humanus corporis	121224	Bilateria	Y	Y	histone H2AV, putative	Y	10	TTTTTTTTTTTGCTGAAAAAAAAAAA
EEB17922.1	185400	DS235825.1	join(2541..2701,3105..3354)		H3	Complete	Pediculus humanus corporis	121224	Bilateria	Y	Y	histone H3.3	Y	119	TTTTTTTTTTTTTTAAAAAAGACTTG
EEB18170.1	177669	DS235840.1	complement(join(39334..39374,39447..39753))		H4	Complete	Pediculus humanus corporis	121224	Bilateria	Y	Y	histone H4, putative	N
EEB18171.1	185400	DS235840.1	40046..40456		H3	Complete	Pediculus humanus corporis	121224	Bilateria	Y	Y	histone H3	Y	44	AAAACGGCCCTTTTCAGGGCCAAAAT
EEB18172.1	185399	DS235840.1	complement(join(41233..41322,41401..41739))		H2A	Complete	Pediculus humanus corporis	121224	Bilateria	Y	Y	histone H2A, putative	N
EEB18173.1	467035	DS235840.1	join(42012..42372,42592..42665)		H2B	Complete	Pediculus humanus corporis	121224	Bilateria	Y	Y	histone H2B.3, putative	N
EEB18174.1	185400	DS235840.1	complement(join(43387..43412,43500..43884))		H3	Complete	Pediculus humanus corporis	121224	Bilateria	Y	Y	histone H3	N
EEB18175.1	177669	DS235840.1	join(44176..44482,44737..44840)		H4	Complete	Pediculus humanus corporis	121224	Bilateria	Y	Y	histone H4, putative	N
EEB18176.1	467035	DS235840.1	complement(join(49820..49855,50060..50404))		H2B	Complete	Pediculus humanus corporis	121224	Bilateria	Y	Y	histone H2B.3, putative	N
EEB18177.1	185399	DS235840.1	join(50684..51022,51097..51195)		H2A	Complete	Pediculus humanus corporis	121224	Bilateria	Y	Y	histone H2A, putative	N
EEB18178.1	467035	DS235840.1	62253..62624		H2B	Complete	Pediculus humanus corporis	121224	Bilateria	Y	Y	histone H2B.3, putative	Y	36	ACATCGGCCCTTTTCAGGGCCAACAT
EEB18179.1	177669	DS235840.1	complement(65317..65628)		H4	Complete	Pediculus humanus corporis	121224	Bilateria	Y	Y	histone H4	Y	52	AAAACGGCCCTTTTCAGGGCCAAAAA
EEB18180.1	185400	DS235840.1	65924..66334		H3	Complete	Pediculus humanus corporis	121224	Bilateria	Y	Y	histone H3	Y	44	CAAACGGCCCTTTTCAGGGCCCACAA
EEB18181.1	185399	DS235840.1	complement(67044..67418)		H2A	Complete	Pediculus humanus corporis	121224	Bilateria	Y	Y	histone H2A	Y	43	CAAACGGCCCTTTTCAGGGCCAACAA
EEC02656.1	185400	DS653206.1	join(51886..52167,54550..54678)		H3	Complete	Ixodes scapularis	6945	Bilateria	Y	Y	Core histone H2A/H2B/H3/H4	N
EEC03614.1	185400	DS671553.1	complement(join(255695..255972,256970..257102))		H3	Complete	Ixodes scapularis	6945	Bilateria	Y	Y	histone H3, putative	N
EEC04012.1	467036	DS677759.1	48812..49099		H3	Complete	Ixodes scapularis	6945	Bilateria	Y	Y	histone H3, putative	N
EEC04275.1	185400	DS683640.1	join(431490..431551,433130..433502)		H3	Complete	Ixodes scapularis	6945	Bilateria	Y	Y	histone H3, putative	N
EEC05136.1	177756	DS698241.1	join(<24368..24566,24658..24758)	partial=5'	H2A	5'end partial	Ixodes scapularis	6945	Bilateria	Y	Y	histone 2A, putative	N
EEC06154.1	197711	DS714806.1	complement(60134..60553)		H2A	Complete	Ixodes scapularis	6945	Bilateria	Y	Y	histone 2A	N
EEC08887.1	467035	DS766261.1	complement(join(1283674..1283682,1286117..1286314))		H2B	Complete	Ixodes scapularis	6945	Bilateria	Y	Y	histone H2B, putative	N
EEC09556.1	467035	DS778961.1	complement(370308..370682)		H2B	Complete	Ixodes scapularis	6945	Bilateria	Y	Y	histone H2B, putative	N
EEC09557.1	185399	DS778961.1	371332..371706		H2A	Complete	Ixodes scapularis	6945	Bilateria	Y	Y	histone 2A	N
EEC09558.1	177669	DS778961.1	373481..373792		H4	Complete	Ixodes scapularis	6945	Bilateria	Y	Y	histone H4, putative	N
EEC10376.1	197711	DS795489.1	2095..2322		H2A	Complete	Ixodes scapularis	6945	Bilateria	Y	Y	histone 2A, putative	N
EEC13556.1	467035	DS852549.1	complement(272940..>273530)	partial=5'	H2B	5'end partial	Ixodes scapularis	6945	Bilateria	Y	Y	histone H2B, putative	N
EEC15774.1	467035	DS892987.1	complement(join(6422..6441,9897..10077))		H2B	Complete	Ixodes scapularis	6945	Bilateria	Y	Y	histone H2B, putative	N
EEZ98442.1	177756	KQ971312.1	join(3114756..3114758,3114881..3114958,3115033..3115146,3115193..3115384)		H2A	Complete	Tribolium castaneum	7070	Bilateria	Y	Y	Histone H2A.v-like Protein	N
EEZ99803.1	197711	KQ971328.1	complement(348956..349369)		H2A	Complete	Tribolium castaneum	7070	Bilateria	Y	Y	Histone H2A-like Protein	N
EFA07829.1	185400	KQ971363.1	complement(join(612391..612519,613522..613803))		H3	Complete	Tribolium castaneum	7070	Bilateria	Y	Y	Histone H3.3-like Protein	N
EFA10354.1	467036	KQ971372.1	3847434..3847811		H3	Complete	Tribolium castaneum	7070	Bilateria	Y	Y	Histone H3-like Protein	N
EFA11773.1	185399	KQ973342.1	7588..8052		H2A	Complete	Tribolium castaneum	7070	Bilateria	Y	Y	Histone H2A-like Protein	N
EFA13234.1	467035	KQ972949.1	complement(join(12794..13017,13450..13810))		H2B	Complete	Tribolium castaneum	7070	Bilateria	Y	Y	Histone H2B-like Protein	N
EFA13239.1	467035	KQ972949.1	19548..19919		H2B	Complete	Tribolium castaneum	7070	Bilateria	Y	Y	Histone H2B-like Protein	Y	42	AAATCGGTTCTTTTCAGAACCACAAT
EFA13381.1	185399	KQ971897.1	complement(41195..41569)		H2A	Complete	Tribolium castaneum	7070	Bilateria	Y	Y	Histone H2A-like Protein	Y	60	ATATCGGCCCTTCTCAGGGCCATCAT
EFA13385.1	185400	KQ972649.1	complement(589..999)		H3	Complete	Tribolium castaneum	7070	Bilateria	Y	Y	Histone H3-like Protein	Y	31	AAAACGGTTCTTTTCAGAACCACAAA
EFA13529.2	467035	KQ972728.1	complement(52..423)		H2B	Complete	Tribolium castaneum	7070	Bilateria		Y	Histone H2B-like Protein	N
EFA13616.1	185399	KQ972111.1	1148..1618		H2A	Complete	Tribolium castaneum	7070	Bilateria		Y	Histone H2A-like Protein	N
EFA13640.1	185399	KQ971729.1	5270..5761		H2A	Complete	Tribolium castaneum	7070	Bilateria	Y	Y	Histone H2A-like Protein	N
EFA13671.1	185400	KQ971556.1	121..531		H3	Complete	Tribolium castaneum	7070	Bilateria	Y	Y	Histone H3-like Protein	Y	23	AAAACGGTTCTTTTCAGAACCACAAA
EFN61841.1	467035	GL443590.1	complement(253994..254365)		H2B	Complete	Camponotus floridanus	104421	Bilateria	Y	Y	Histone H2B	Y	11	GAAACGGCCCTTTTCAGGGCCACCAA
EFN61842.1	177669	GL443590.1	255505..255816		H4	Complete	Camponotus floridanus	104421	Bilateria	Y	Y	Histone H4	Y	26	CAATCGGCCCTTTTCAGGGCCACAAA
EFN61843.1	185400	GL443590.1	complement(257241..257651)		H3	Complete	Camponotus floridanus	104421	Bilateria	Y	Y	Histone H3	Y	13	ACACCGGCCCTTTTCAGGGCCACCAA
EFN62078.1	185400	GL443425.1	join(181166..181293,181519..181801)		H3	Complete	Camponotus floridanus	104421	Bilateria	Y	Y	Histone H3.3	N
EFN62079.1	185400	GL443425.1	join(185413..185540,185708..185990)		H3	Complete	Camponotus floridanus	104421	Bilateria	Y	Y	Histone H3.3	N
EFN62816.1	185399	GL442888.1	complement(851545..851919)		H2A	Complete	Camponotus floridanus	104421	Bilateria	Y	Y	Histone H2A	Y	60	CAAATGGCCCTTTTCAGGGCCCCAAA
EFN62817.1	185400	GL442888.1	complement(853979..854389)		H3	Complete	Camponotus floridanus	104421	Bilateria	Y	Y	Histone H3	Y	13	CAATCGGCCCTTTTCAGGGCCAACAA
EFN62818.1	177669	GL442888.1	854675..854986		H4	Complete	Camponotus floridanus	104421	Bilateria	Y	Y	Histone H4	Y	24	CAAACGGCCCTTTTCAGGGCCATAAA
EFN62819.1	467035	GL442888.1	complement(856357..856728)		H2B	Complete	Camponotus floridanus	104421	Bilateria	Y	Y	Histone H2B	Y	29	ACATCGGCCCTTTTCAGGGCCAACAT
EFN62820.1	185399	GL442888.1	complement(858620..858994)		H2A	Complete	Camponotus floridanus	104421	Bilateria	Y	Y	Histone H2A	Y	27	CAAATGGCCCTTTTCAGGGCCACAAA
EFN62821.1	467035	GL442888.1	859270..859641		H2B	Complete	Camponotus floridanus	104421	Bilateria	Y	Y	Histone H2B	Y	23	TAAACGGCCCTTTTCAGGGCCAAAAA
EFN67484.1	177756	GL439310.1	join(<431975..432052,436955..437068,438941..439070,439406..439467)	partial=5'	H2A	5'end partial	Camponotus floridanus	104421	Bilateria	Y	Y	Histone H2A.V	N
EFN70565.1	185400	GL437352.1	join(5203..5442,7045..7230,7794..7920,8066..8338,8472..8676,8765..8907,8983..9188)		H3	Complete	Camponotus floridanus	104421	Bilateria	Y	Y	Histone H3	N
EFN71092.1	185399	GL437108.1	complement(join(488733..488910,489690..489858,489947..489968))		H2A	Complete	Camponotus floridanus	104421	Bilateria	Y	Y	Histone H2A	N
EFN72890.1	467035	GL435626.1	complement(145620..145991)		H2B	Complete	Camponotus floridanus	104421	Bilateria	Y	Y	Histone H2B	Y	19	ACAACGGCCCTTATCAGGGCCCCAAA
EFN72891.1	185399	GL435626.1	146280..146654		H2A	Complete	Camponotus floridanus	104421	Bilateria	Y	Y	Histone H2A	Y	22	CAAACGGCCCTTTTTAGGGCCACCAA
EFN72894.1	177669	GL435626.1	152618..152929		H4	Complete	Camponotus floridanus	104421	Bilateria	Y	Y	Histone H4	Y	25	AAAACGGCCCTTTTCAGGGCCACCAA
EFN72896.1	185400	GL435626.1	160068..160478		H3	Complete	Camponotus floridanus	104421	Bilateria	Y	Y	Histone H3	Y	19	AAATCGGCCCTTTTCAGGGCCAAAAA
EFN72911.1	185399	GL435626.1	227066..227440		H2A	Complete	Camponotus floridanus	104421	Bilateria	Y	Y	Histone H2A	Y	21	TAAACGGCCCTTTTTAGGGCCACCAA
EFN76783.1	185400	GL452770.1	148182..148592		H3	Complete	Harpegnathos saltator	610380	Bilateria	Y	Y	Histone H3	Y	13	CAATCGGCCCTTTTCAGGGCCACCAA
EFN76784.1	177669	GL452770.1	complement(150534..150845)		H4	Complete	Harpegnathos saltator	610380	Bilateria	Y	Y	Histone H4	Y	30	CAATCGGCCCTTTTCAGGGCCACAAA
EFN76785.1	185399	GL452770.1	complement(153805..154179)		H2A	Complete	Harpegnathos saltator	610380	Bilateria	Y	Y	Histone H2A	Y	22	CAAATGGCCCTTTTCAGGGCCGCAAA
EFN76786.1	467035	GL452770.1	154467..154838		H2B	Complete	Harpegnathos saltator	610380	Bilateria	Y	Y	Histone H2B	Y	13	CAAACGGCCCTTTTCAGGGCCACCAA
EFN76878.1	185400	GL452770.1	complement(979219..979629)		H3	Complete	Harpegnathos saltator	610380	Bilateria	Y	Y	Histone H3	Y	16	CAAACGGCCCTTTTCAGGGCCAAAAT
EFN78437.1	185399	GL451850.1	join(955957..955978,956078..956285,956937..957114)		H2A	Complete	Harpegnathos saltator	610380	Bilateria	Y	Y	Histone H2A	N
EFN80004.1	467035	GL451103.1	171473..171862		H2B	Complete	Harpegnathos saltator	610380	Bilateria	Y	Y	Histone H2B, embryonic	N
EFN81297.1	177669	GL450241.1	329157..329468		H4	Complete	Harpegnathos saltator	610380	Bilateria	Y	Y	Histone H4	Y	25	CAATCGGCCCTTTTCAGGGCCACCAA
EFN81300.1	185399	GL450241.1	complement(333425..333799)		H2A	Complete	Harpegnathos saltator	610380	Bilateria	Y	Y	Histone H2A	Y	19	CAAACGGCCCTTTTCAGGGCCACAAT
EFN81301.1	467035	GL450241.1	334069..334440		H2B	Complete	Harpegnathos saltator	610380	Bilateria	Y	Y	Histone H2B	Y	26	CGAACGGCCCTTTTCAGGGCCAACAA
EFN83153.1	185400	GL449185.1	join(137274..137478,137995..138124,138525..138807)		H3	Complete	Harpegnathos saltator	610380	Bilateria	Y	Y	Histone H3.3	N
EFN83154.1	185400	GL449185.1	join(145244..145371,145928..146210)		H3	Complete	Harpegnathos saltator	610380	Bilateria	Y	Y	Histone H3.3	N
EFN84489.1	177756	GL448516.1	join(330376..330477,336807..336920,338359..338488,338730..338791)		H2A	Complete	Harpegnathos saltator	610380	Bilateria	Y	Y	Histone H2A.V	N
EFN84780.1	185399	GL448322.1	complement(7989..8363)		H2A	Complete	Harpegnathos saltator	610380	Bilateria	Y	Y	Histone H2A	Y	12	CAAACGGCCCTTTTCAGGGCCACTAA
EFN84781.1	467035	GL448322.1	8643..9014		H2B	Complete	Harpegnathos saltator	610380	Bilateria	Y	Y	Histone H2B	Y	15	CCAACGGCCCTTATCAGGGCCACAAA
EFO12840.1	185399	JH714528.1	complement(435..842)		H2A	Complete	Loa loa	7209	Bilateria	Y	Y	histone H2A isoform 1	Y	173	ATATTTTTGGGATTTTCCAAAATGCT
EFO13333.1	185399	JH713687.1	432..839		H2A	Complete	Loa loa	7209	Bilateria	Y	Y	histone H2A isoform 1	N
EFO13812.2	185399	JH712668.1	join(23465..23552,23822..24120)		H2A	Complete	Loa loa	7209	Bilateria	Y	Y	histone H2A isoform 1	N
EFO14422.1	467035	JH712668.1	complement(21394..21777)		H2B	Complete	Loa loa	7209	Bilateria	Y	Y	histone H2B 2	Y	40	CCAACGGCCCTCTTTAGGGCCACAAA
EFO14545.1	185400	JH712187.1	complement(join(96996..97124,97508..97749,97921..97960))		H3	Complete	Loa loa	7209	Bilateria	Y	Y	histone H3	N
EFO15535.1	177669	JH712170.1	complement(join(40387..40518,40611..40790))		H4	Complete	Loa loa	7209	Bilateria	Y	Y	histone H4	N
EFO18029.1	185399	JH712204.1	163051..163431		H2A	Complete	Loa loa	7209	Bilateria	Y	Y	histone H2A	N
EFO18482.2	185400	JH712078.1	294787..295197		H3	Complete	Loa loa	7209	Bilateria	Y	Y	histone H3	Y	47	CCAACGGCCCTCTTTAGGGCCACAAT
EFO18485.1	177669	JH712078.1	299658..299969		H4	Complete	Loa loa	7209	Bilateria	Y	Y	histone H4	Y	48	CCAACGGCCCTCTTTAGGGCCACAAA
EFO22575.1	185399	JH712095.1	complement(join(246284..246370,246514..246669,246789..246983,247229..247303))		H2A	Complete	Loa loa	7209	Bilateria	Y	Y	histone H2A	N
EFO23321.1	185400	JH712175.1	complement(join(137372..137500,137650..137859,138357..138428))		H3	Complete	Loa loa	7209	Bilateria	Y	Y	H3 histone, family 3A	N
EFO25763.1	177756	JH712093.1	complement(join(162732..162811,163007..163212,163431..163555))		H2A	Complete	Loa loa	7209	Bilateria	Y	Y	histone H2A.V	N
EFO28170.2	467036	JH712236.1	join(41993..42068,42391..42450,42714..42837,42935..43100,43866..43985)		H3	Complete	Loa loa	7209	Bilateria	Y	Y	core histone H2A/H2B/H3/H4 family protein	N
EFO28387.1	467036	JH712077.1	join(330187..330349,330645..330802,331274..331414)		H3	Complete	Loa loa	7209	Bilateria	Y	Y	histone H3	N
EFO82758.1	185400	DS268407.1	join(100863..100934,100985..101374)		H3	Complete	Caenorhabditis remanei	31234	Bilateria	Y	Y	CRE-HIS-71 protein	N
EFO86944.1	185400	DS268529.1	complement(join(101382..101510,101638..102372))		H3	Complete	Caenorhabditis remanei	31234	Bilateria	Y	Y	hypothetical protein	N
EFO86990.1	185400	DS268530.1	145424..145819		H3	Complete	Caenorhabditis remanei	31234	Bilateria	Y	Y	hypothetical protein	Y	55	CCAACGGCCTTCTTTAAGGTCACAAA
EFO87010.1	467036	DS268530.1	join(147601..147659,147700..148093)		H3	Complete	Caenorhabditis remanei	31234	Bilateria	Y	Y	hypothetical protein	N
EFO87025.1	467036	DS268530.1	148384..148680		H3	Complete	Caenorhabditis remanei	31234	Bilateria	Y	Y	hypothetical protein	Y	24	CCAACGGTCTTCTTTAAGACCAACCC
EFO87050.1	185400	DS268530.1	146605..146991		H3	Complete	Caenorhabditis remanei	31234	Bilateria	Y	Y	hypothetical protein	Y	23	ACAACGGCCTTCTTTAAGGCCACAAA
EFO87558.1	185400	DS268420.1	join(912094..912178,913142..913494)		H3	Complete	Caenorhabditis remanei	31234	Bilateria	Y	Y	hypothetical protein	Y	54	CCAACGGCCCTCTTTAGGGCCACAAA
EFO87588.1	467035	DS268420.1	complement(910514..910876)		H2B	Complete	Caenorhabditis remanei	31234	Bilateria	Y	Y	hypothetical protein	Y	75	GATGTTGCTGCAATCGCAGTAGCCAT
EFO87612.1	467035	DS268420.1	complement(903593..904084)		H2B	Complete	Caenorhabditis remanei	31234	Bilateria	Y	Y	hypothetical protein	Y	32	CCAACGGCCCTCTTTAGGGCCACAAA
EFO87697.1	467035	DS268420.1	914723..915214		H2B	Complete	Caenorhabditis remanei	31234	Bilateria	Y	Y	hypothetical protein	Y	32	CCAACGGCCCTCTTTAGGGCCACAAA
EFO87769.1	185399	DS268420.1	904216..904599		H2A	Complete	Caenorhabditis remanei	31234	Bilateria	Y	Y	CRE-HIS-61 protein	Y	32	CCAACGGCCCTCTTTAGGGCCACAAA
EFO87847.1	185399	DS268420.1	complement(914208..914591)		H2A	Complete	Caenorhabditis remanei	31234	Bilateria	Y	Y	hypothetical protein	Y	32	CCAACGGCCCTCTTTAGGGCCACAAA
EFO87933.1	177669	DS268420.1	complement(911531..911842)		H4	Complete	Caenorhabditis remanei	31234	Bilateria	Y	Y	CRE-HIS-31 protein	Y	44	CCAACGGCCCTCTTTAGGGCCACAAA
EFO87941.1	185400	DS268420.1	complement(join(905480..905779,906722..906817))		H3	Complete	Caenorhabditis remanei	31234	Bilateria	Y	Y	hypothetical protein	Y	54	CCAACGGCCCTCTTTAGGGCCACAAA
EFO90553.1	185399	DS268423.1	complement(380010..380393)		H2A	Complete	Caenorhabditis remanei	31234	Bilateria	Y	Y	CRE-HIS-35 protein	Y	29	CCAACGGCCCTCTTTAGGGCCACAAA
EFO90557.1	185400	DS268423.1	complement(445679..446212)		H3	Complete	Caenorhabditis remanei	31234	Bilateria	Y	Y	hypothetical protein	Y	48	CCAACGGCCCTCTTTAGGGCCACAAT
EFO90589.1	185399	DS268423.1	670356..670739		H2A	Complete	Caenorhabditis remanei	31234	Bilateria	Y	Y	CRE-HIS-12 protein	Y	29	CCAACGGCCCTCTTTAGGGCCACAAA
EFO90600.1	185400	DS268423.1	complement(673137..673547)		H3	Complete	Caenorhabditis remanei	31234	Bilateria	Y	Y	hypothetical protein	Y	28	CCAACGGCCCTCTTTAGGGCCACAAA
EFO90605.1	185400	DS268423.1	369341..369751		H3	Complete	Caenorhabditis remanei	31234	Bilateria	Y	Y	hypothetical protein	Y	28	CCAACGGCCCTCTTTAGGGCCACAAA
EFO90686.1	177669	DS268423.1	674479..674790		H4	Complete	Caenorhabditis remanei	31234	Bilateria	Y	Y	hypothetical protein	Y	39	CCAACGGCCCTCTTTAGGGCCACAAA
EFO90767.1	177669	DS268423.1	complement(368786..369097)		H4	Complete	Caenorhabditis remanei	31234	Bilateria	Y	Y	CRE-HIS-60 protein	Y	39	CCAACGGCCCTCTTTAGGGCCACAAA
EFO90781.1	177669	DS268423.1	complement(411833..412420)		H4	Complete	Caenorhabditis remanei	31234	Bilateria	Y	Y	hypothetical protein	Y	39	CCAACGGCCCTCTTTAGGGCCACAAA
EFO90803.1	467035	DS268423.1	complement(669715..670086)		H2B	Complete	Caenorhabditis remanei	31234	Bilateria	Y	Y	hypothetical protein	Y	31	CCAACGGCCCTCTTTAGGGCCACAAA
EFO90814.1	467035	DS268423.1	380658..381029		H2B	Complete	Caenorhabditis remanei	31234	Bilateria	Y	Y	hypothetical protein	Y	31	CCAACGGCCCTCTTTAGGGCCACAAA
EFO91002.1	185399	DS270061.1	complement(7491..7874)		H2A	Complete	Caenorhabditis remanei	31234	Bilateria	Y	Y	CRE-HIS-57 protein	Y	29	CCAACGGCCCTCTTTAGGGCCACAAA
EFO91165.1	177669	DS270092.1	complement(1237..1548)		H4	Complete	Caenorhabditis remanei	31234	Bilateria	Y	Y	hypothetical protein	Y	35	CCAACGGCCCTCTTTAGGGCCACAAA
EFO91167.1	467035	DS270092.1	3..197		H2B	Complete	Caenorhabditis remanei	31234	Bilateria	Y	Y	CRE-HIS-39 protein	Y	31	CCAACGGCCCTCTTTAGGGCCACAAA
EFO91168.1	185400	DS270092.1	1809..2219		H3	Complete	Caenorhabditis remanei	31234	Bilateria	Y	Y	hypothetical protein	Y	48	CCAACGGCCCTCTTTAGGGCCACAAA
EFO91232.1	185399	DS270106.1	join(4376..4525,4573..4806)		H2A	Complete	Caenorhabditis remanei	31234	Bilateria	Y	Y	CRE-HIS-3 protein	N
EFO91235.1	467035	DS270106.1	complement(join(2429..2665,2951..3082))		H2B	Complete	Caenorhabditis remanei	31234	Bilateria	Y	Y	hypothetical protein	N
EFO91806.1	185400	DS268582.1	34240..34647		H3	Complete	Caenorhabditis remanei	31234	Bilateria	Y	Y	hypothetical protein	Y	34	CCAACGGCCCTCTTTAGGGCCACAAA
EFO92874.1	185399	DS268426.1	complement(354240..354629)		H2A	Complete	Caenorhabditis remanei	31234	Bilateria	Y	Y	hypothetical protein	Y	30	CCAACGGCCCTCTTTAGGGCCACAAC
EFO92911.1	185399	DS268426.1	complement(join(687437..687531,687583..687743,687790..687959))		H2A	Complete	Caenorhabditis remanei	31234	Bilateria	Y	Y	CRE-HTZ-1 protein	N
EFO93123.1	467035	DS268426.1	354877..355263		H2B	Complete	Caenorhabditis remanei	31234	Bilateria	Y	Y	hypothetical protein	Y	34	CCAACGGCCCTCTTTAGGGCCACAAA
EFO93281.1	185400	DS268600.1	join(10690..10971,11541..11669)		H3	Complete	Caenorhabditis remanei	31234	Bilateria	Y	Y	CRE-HIS-72 protein	N
EFO93652.1	185400	DS268427.1	complement(261673..262083)		H3	Complete	Caenorhabditis remanei	31234	Bilateria	Y	Y	hypothetical protein	Y	48	CCAACGGCCCTCTTTAGGGCCACAAA
EFO93666.1	177669	DS268427.1	262344..262655		H4	Complete	Caenorhabditis remanei	31234	Bilateria	Y	Y	CRE-HIS-50 protein	Y	35	CCAACGGCCCTCTTTAGGGCCACAAA
EFO93733.1	185399	DS268427.1	264550..264933		H2A	Complete	Caenorhabditis remanei	31234	Bilateria	Y	Y	hypothetical protein	Y	30	CCAACGGCCCTCTTTAGGGCCACAAA
EFO93772.1	467035	DS268427.1	complement(263922..264290)		H2B	Complete	Caenorhabditis remanei	31234	Bilateria	Y	Y	hypothetical protein	Y	31	CCAACGGCCCTCTTTAGGGCCACAAA
EFO93774.1	185399	DS268427.1	complement(join(386607..386972,387071..387427))		H2A	Complete	Caenorhabditis remanei	31234	Bilateria	Y	Y	hypothetical protein	Y	29	CCAACGGCCCTCTTTAGGGCCACAAA
EFO93867.1	185400	DS268427.1	388949..389359		H3	Complete	Caenorhabditis remanei	31234	Bilateria	Y	Y	hypothetical protein	Y	48	CCAACGGCCCTCTTTAGGGCCACAAA
EFO93892.1	177669	DS268427.1	complement(388377..388688)		H4	Complete	Caenorhabditis remanei	31234	Bilateria	Y	Y	hypothetical protein	Y	35	CCAACGGCCCTCTTTAGGGCCACAAA
EFO94502.1	128705	DS268428.1	complement(join(655611..656043,657310..657425,657473..657782,658613..658740))		H3	Complete	Caenorhabditis remanei	31234	Bilateria	Y	Y	hypothetical protein	N
EFO98772.1	185397	DS271045.1	complement(1968..2240)		H4	Complete	Caenorhabditis remanei	31234	Bilateria	Y	Y	hypothetical protein	Y	73	CCAACGGCCCTCTTTAGGGCCACAAA
EFO98773.1	467035	DS271045.1	531..899		H2B	Complete	Caenorhabditis remanei	31234	Bilateria	Y	Y	hypothetical protein	Y	31	CCAACGGCCCTCTTTAGGGCCACAAA
EFO99801.1	177669	DS268410.1	1697690..1698001		H4	Complete	Caenorhabditis remanei	31234	Bilateria	Y	Y	hypothetical protein	Y	44	CCAACGGCCCTCTTTAGGGCCACAAT
EFO99924.1	185399	DS268410.1	1695879..1696262		H2A	Complete	Caenorhabditis remanei	31234	Bilateria	Y	Y	CRE-HIS-33 protein	Y	32	CAAACGGCCCTCTTTAGGGCCACAAA
EFP00049.1	185400	DS268410.1	complement(1697039..1697449)		H3	Complete	Caenorhabditis remanei	31234	Bilateria	Y	Y	hypothetical protein	Y	55	CCAACGGCCCTCTTTAGGGCCACAAA
EFP00135.1	467035	DS268410.1	complement(1695250..1695741)		H2B	Complete	Caenorhabditis remanei	31234	Bilateria	Y	Y	hypothetical protein	Y	32	CCAACGGCCCTCTTTAGGGCCACAAT
EFP02494.1	467035	DS268814.1	complement(join(5933..6169,6553..6684))		H2B	Complete	Caenorhabditis remanei	31234	Bilateria	Y	Y	hypothetical protein	N
EFP02495.1	185399	DS268814.1	join(7509..7763,7815..8048)		H2A	Complete	Caenorhabditis remanei	31234	Bilateria	Y	Y	CRE-HIS-51 protein	N
EFP02497.1	177669	DS268814.1	complement(join(3713..3928,4420..4515))		H4	Complete	Caenorhabditis remanei	31234	Bilateria	Y	Y	hypothetical protein	N
EFP05286.1	185400	DS268412.1	993214..993624		H3	Complete	Caenorhabditis remanei	31234	Bilateria	Y	Y	hypothetical protein	Y	53	CCAACGGCCCTCTTTAGGGCCACAAA
EFP05364.1	467035	DS268412.1	complement(994322..994792)		H2B	Complete	Caenorhabditis remanei	31234	Bilateria	Y	Y	hypothetical protein	Y	32	CCAACGGCCCTCTTTAGGGCCACATA
EFP05380.1	177669	DS268412.1	complement(992645..992956)		H4	Complete	Caenorhabditis remanei	31234	Bilateria	Y	Y	hypothetical protein	Y	44	CCAACGGCCCTCTTTAGGGCCACAAA
EFP05503.1	467035	DS268412.1	complement(945647..946117)		H2B	Complete	Caenorhabditis remanei	31234	Bilateria	Y	Y	hypothetical protein	Y	31	CCAACGGCCCTCTTTAGGGCCACATA
EFP05544.1	185399	DS268412.1	994933..995316		H2A	Complete	Caenorhabditis remanei	31234	Bilateria	Y	Y	CRE-HIS-43 protein	Y	29	CCAACGGCCCTCTTTAGGGCCACAAA
EFP05549.1	185399	DS268412.1	946258..946641		H2A	Complete	Caenorhabditis remanei	31234	Bilateria	Y	Y	hypothetical protein	Y	29	CCAACGGCCCTCTTTAGGGCCACAAA
EFP05575.1	177669	DS268412.1	complement(944486..944797)		H4	Complete	Caenorhabditis remanei	31234	Bilateria	Y	Y	CRE-HIS-1 protein	Y	44	CCAACGGCCCTCTTTAGGGCCACAAA
EFP05739.1	177669	DS268412.1	986607..986918		H4	Complete	Caenorhabditis remanei	31234	Bilateria	Y	Y	hypothetical protein	Y	44	CCAACGGCCCTCTTTAGGGCCACAAA
EFP05857.1	185400	DS268412.1	complement(985939..986349)		H3	Complete	Caenorhabditis remanei	31234	Bilateria	Y	Y	hypothetical protein	Y	53	CCAACGGCCCTCTTTAGGGCCACAAA
EFP05894.1	185399	DS268412.1	complement(984249..984866)		H2A	Complete	Caenorhabditis remanei	31234	Bilateria	Y	Y	CRE-HIS-21 protein	Y	29	CCAACGGCCCTCTTTAGGGCCACAAA
EFP07682.1	128705	DS268413.1	complement(join(971727..971918,971992..972552,972606..972671))		H3	Complete	Caenorhabditis remanei	31234	Bilateria	Y	Y	hypothetical protein	N
EFP09602.1	128705	DS268414.1	complement(join(1579713..1579940,1579985..1580288,1580332..1580459,1580528..1580810,1580857..1580963))		H3	Complete	Caenorhabditis remanei	31234	Bilateria	Y	Y	CRE-HCP-3 protein	N
EFP11486.1	185400	DS268490.1	290997..291542		H3	Complete	Caenorhabditis remanei	31234	Bilateria	Y	Y	hypothetical protein	N
EFP11494.1	185400	DS268490.1	complement(288308..288718)		H3	Complete	Caenorhabditis remanei	31234	Bilateria	Y	Y	hypothetical protein	Y	35	CCAACGGCCCTCTTTAGGGCCACAAA
EFP11948.1	185400	DS268495.1	61372..61764		H3	Complete	Caenorhabditis remanei	31234	Bilateria	Y	Y	hypothetical protein	Y	34	CCAACGGCCCTCTTTAGGGCCACAAA
EFP12315.1	197711	DS268416.1	join(1139214..1139300,1139345..1139707)		H2A	Complete	Caenorhabditis remanei	31234	Bilateria	Y	Y	CRE-HTAS-1 protein	N
EFX66448.1	467036	GL732703.1	join(34737..34953,35081..35159,35228..35357,35435..35479)		H3	Complete	Daphnia pulex	6669	Bilateria	Y	Y	putative centromeric histone CENP-A	N
EGI60518.1	467035	GL888465.1	complement(77366..77737)		H2B	Complete	Acromyrmex echinatior	103372	Bilateria	Y	Y	Histone H2B.3	Y	17	TCAACGGCCCTTATCAGGGCCACAAA
EGI60519.1	185399	GL888465.1	78027..78401		H2A	Complete	Acromyrmex echinatior	103372	Bilateria	Y	Y	Histone H2A	Y	13	CAAACGGCCCTTTTAAGGGCCATCAA
EGI60520.1	467035	GL888465.1	complement(84450..84821)		H2B	Complete	Acromyrmex echinatior	103372	Bilateria	Y	Y	Histone H2B.3	Y	17	TAAACGGCCCTTTTTAGGGCCACAAA
EGI60521.1	185399	GL888465.1	85111..85485		H2A	Complete	Acromyrmex echinatior	103372	Bilateria	Y	Y	Histone H2A	Y	26	CAAACGGCCCTTTTTAGGGCCACTAA
EGI60522.1	177669	GL888465.1	90154..90465		H4	Complete	Acromyrmex echinatior	103372	Bilateria	Y	Y	Histone H4	Y	30	ACAACGGCCCTTTTCAGGGCCAACAA
EGI60526.1	185400	GL888465.1	<104366..104782	partial=5'	H3	5'end partial	Acromyrmex echinatior	103372	Bilateria	Y	Y	Histone H3	N
EGI63562.1	467035	GL888273.1	complement(708438..708809)		H2B	Complete	Acromyrmex echinatior	103372	Bilateria	Y	Y	Histone H2B.3	Y	17	AAAACGGCCCTTTTCAGGGCCAACAA
EGI63563.1	185399	GL888273.1	709094..709468		H2A	Complete	Acromyrmex echinatior	103372	Bilateria	Y	Y	Histone H2A	Y	21	CAAATGGCCCTTTTCAGGGCCACAAC
EGI63564.1	177669	GL888273.1	complement(713785..714096)		H4	Complete	Acromyrmex echinatior	103372	Bilateria	Y	Y	Histone H4	Y	25	CAATCGGCCCTTTTCAGGGCCACCAA
EGI63565.1	185400	GL888273.1	714410..714820		H3	Complete	Acromyrmex echinatior	103372	Bilateria	Y	Y	Histone H3	Y	36	TAATCGGCCCTTTTCAGGGCCAACAA
EGI63566.1	185399	GL888273.1	717920..718294		H2A	Complete	Acromyrmex echinatior	103372	Bilateria	Y	Y	Histone H2A	Y	54	CAAATGGCCCTTTTCAGGGCCCCAAA
EGI67414.1	467036	GL888103.1	join(1888859..1888884,1889174..1889216,1889499..1889656,1890100..1890271)		H3	Complete	Acromyrmex echinatior	103372	Bilateria	Y	Y	Histone H3-like centromeric protein cse-4	N
EGI68969.1	185400	GL888037.1	complement(join(955660..955942,956062..956189))		H3	Complete	Acromyrmex echinatior	103372	Bilateria	Y	Y	Histone H3.3	N
EGI68970.1	185400	GL888037.1	complement(join(964827..965109,965429..965556))		H3	Complete	Acromyrmex echinatior	103372	Bilateria	Y	Y	Histone H3.3	N
EGI69319.1	177756	GL887994.1	complement(join(170171..170329,171301..171414,177524..>177622))	partial=5'	H2A	5'end partial	Acromyrmex echinatior	103372	Bilateria	Y	Y	Histone H2A.v	N
EGI69636.1	467035	GL887888.1	complement(366123..366494)		H2B	Complete	Acromyrmex echinatior	103372	Bilateria	Y	Y	Histone H2B.3	Y	14	AAAACGGCCCTTTTCAGGGCCACCAA
EGI69637.1	177669	GL887888.1	367583..367894		H4	Complete	Acromyrmex echinatior	103372	Bilateria	Y	Y	Histone H4	Y	27	AAATCGGCCCTTTTCAGGGCCACAAA
EGI70664.1	185399	GL887605.1	join(178704..178725,178857..179025,180586..180763)		H2A	Complete	Acromyrmex echinatior	103372	Bilateria	Y	Y	Histone H2A	N
EGT31705.1	467036	GL379888.1	complement(join(115610..115669,115980..116486,116540..116575))		H3	Complete	Caenorhabditis brenneri	135651	Bilateria	Y	Y	hypothetical protein	N
EGT32673.1	185400	GL380888.1	12315..12734		H3	Complete	Caenorhabditis brenneri	135651	Bilateria	Y	Y	hypothetical protein	Y	23	CCAACGGCTCTCTTTAGAGCCAAAAA
EGT33119.1	185400	GL379902.1	276095..276484		H3	Complete	Caenorhabditis brenneri	135651	Bilateria	Y	Y	hypothetical protein	Y	43	CCAACGGCTCTCTTTAGAGCCAACCA
EGT33738.1	128705	GL379798.1	join(587140..587258,587305..587590,587640..588035,588078..588302)		H3	Complete	Caenorhabditis brenneri	135651	Bilateria	Y	Y	hypothetical protein	N
EGT34186.1	185399	GL381028.1	39029..39412		H2A	Complete	Caenorhabditis brenneri	135651	Bilateria	Y	Y	CBN-HIS-33 protein	Y	32	CCAACGGCCCTCTTTAGGGCCACAAA
EGT34493.1	177669	GL379914.1	191693..192004		H4	Complete	Caenorhabditis brenneri	135651	Bilateria	Y	Y	hypothetical protein	Y	45	CCAACGGCCCTCTTTAGGGCCACAAA
EGT34495.1	177669	GL379914.1	183195..183506		H4	Complete	Caenorhabditis brenneri	135651	Bilateria	Y	Y	hypothetical protein	Y	46	CCAACGGCCCTCTTTAGGGCCACAAA
EGT34496.1	185400	GL379914.1	complement(208258..208686)		H3	Complete	Caenorhabditis brenneri	135651	Bilateria	Y	Y	hypothetical protein	Y	52	CCAACGGCCCTCTTTAGGGCCACAAA
EGT34497.1	185399	GL379914.1	complement(184600..184983)		H2A	Complete	Caenorhabditis brenneri	135651	Bilateria	Y	Y	hypothetical protein	Y	32	CCAACGGCCCTCTTTAGGGCCACAAT
EGT34498.1	177669	GL379914.1	complement(203184..203495)		H4	Complete	Caenorhabditis brenneri	135651	Bilateria	Y	Y	hypothetical protein	Y	44	CCAACGGCCCTCTTTAGGGCCACAAA
EGT34500.1	185399	GL379914.1	205970..206353		H2A	Complete	Caenorhabditis brenneri	135651	Bilateria	Y	Y	hypothetical protein	Y	32	CCAACGGCCCTCTTTAGGGCCACATA
EGT34501.1	185400	GL379914.1	200117..200527		H3	Complete	Caenorhabditis brenneri	135651	Bilateria	Y	Y	hypothetical protein	Y	47	CCAACGGCCCTCTTTAGGGCCACAAA
EGT34508.1	185399	GL379914.1	complement(192950..193333)		H2A	Complete	Caenorhabditis brenneri	135651	Bilateria	Y	Y	hypothetical protein	Y	29	CCAACGGCCCTCTTTAGGGCCACAAA
EGT34510.1	185399	GL379914.1	197788..198171		H2A	Complete	Caenorhabditis brenneri	135651	Bilateria	Y	Y	hypothetical protein	Y	31	CCAACGGCCCTCTTTAGGGCCACAAT
EGT34512.1	177669	GL379914.1	175338..175649		H4	Complete	Caenorhabditis brenneri	135651	Bilateria	Y	Y	hypothetical protein	Y	46	CCAACGGCCCTCTTTAGGGCCACAAA
EGT34513.1	177669	GL379914.1	195911..196222		H4	Complete	Caenorhabditis brenneri	135651	Bilateria	Y	Y	hypothetical protein	Y	45	CCAACGGCCCTCTTTAGGGCCACAAA
EGT34514.1	185400	GL379914.1	complement(182114..182530)		H3	Complete	Caenorhabditis brenneri	135651	Bilateria	Y	Y	hypothetical protein	Y	47	CCAACGGCCCTCTTTAGGGCCACAAA
EGT34515.1	185400	GL379914.1	171311..171721		H3	Complete	Caenorhabditis brenneri	135651	Bilateria	Y	Y	hypothetical protein	Y	48	CCAACGGCCCTCTTTAGGGCCACAAA
EGT34517.1	467035	GL379914.1	177201..177569		H2B	Complete	Caenorhabditis brenneri	135651	Bilateria	Y	Y	hypothetical protein	Y	36	CCAACGGCCCTCTTTAGGGCCACAAA
EGT34520.1	185399	GL379914.1	complement(172451..172834)		H2A	Complete	Caenorhabditis brenneri	135651	Bilateria	Y	Y	hypothetical protein	Y	32	CCAACGGCCCTCTTTAGGGCCACAAT
EGT34522.1	185399	GL379914.1	complement(189026..189409)		H2A	Complete	Caenorhabditis brenneri	135651	Bilateria	Y	Y	hypothetical protein	Y	32	CCAACGGCCCTCTTTAGGGCCACAAA
EGT34523.1	467035	GL379914.1	193639..194007		H2B	Complete	Caenorhabditis brenneri	135651	Bilateria	Y	Y	hypothetical protein	Y	36	CCAACGGCCCTCTTTAGGGCCACAAA
EGT34524.1	177669	GL379914.1	complement(170797..171108)		H4	Complete	Caenorhabditis brenneri	135651	Bilateria	Y	Y	hypothetical protein	Y	47	CCAACGGCCCTCTTTAGGGCCACAAA
EGT34525.1	467035	GL379914.1	189714..190082		H2B	Complete	Caenorhabditis brenneri	135651	Bilateria	Y	Y	hypothetical protein	Y	36	CCAACGGCCCTCTTTAGGGCCACAAA
EGT34526.1	467035	GL379914.1	complement(205275..205643)		H2B	Complete	Caenorhabditis brenneri	135651	Bilateria	Y	Y	hypothetical protein	Y	36	CCAACGGCCCTCTTTAGGGCCACAAA
EGT34528.1	185400	GL379914.1	complement(195182..195598)		H3	Complete	Caenorhabditis brenneri	135651	Bilateria	Y	Y	hypothetical protein	Y	52	CCAACGGCCCTCTTTAGGGCCACAAA
EGT34532.1	467035	GL379914.1	complement(201204..201572)		H2B	Complete	Caenorhabditis brenneri	135651	Bilateria	Y	Y	hypothetical protein	Y	35	CCAACGGCCCTCTTTAGGGCCACAAA
EGT34536.1	185400	GL379914.1	169673..170113		H3	Complete	Caenorhabditis brenneri	135651	Bilateria	Y	Y	hypothetical protein	Y	17	CCAACGGCTCTCTTCAGAGCCACAAA
EGT34537.1	467035	GL379914.1	185288..185656		H2B	Complete	Caenorhabditis brenneri	135651	Bilateria	Y	Y	hypothetical protein	Y	35	CCAACGGCCCTCTTTAGGGCCACAAA
EGT34538.1	177669	GL379914.1	complement(198970..199281)		H4	Complete	Caenorhabditis brenneri	135651	Bilateria	Y	Y	hypothetical protein	Y	45	CCAACGGCCCTCTTTAGGGCCACAAA
EGT34540.1	185400	GL379914.1	complement(190970..191380)		H3	Complete	Caenorhabditis brenneri	135651	Bilateria	Y	Y	hypothetical protein	Y	47	CCAACGGCCCTCTTTAGGGCCACAAA
EGT34541.1	185399	GL379914.1	complement(180308..180691)		H2A	Complete	Caenorhabditis brenneri	135651	Bilateria	Y	Y	hypothetical protein	Y	33	CCAACGGCCCTCTTTAGGGCCACAAT
EGT34542.1	185400	GL379914.1	complement(186586..186996)		H3	Complete	Caenorhabditis brenneri	135651	Bilateria	Y	Y	hypothetical protein	Y	47	CCAACGGCCCTCTTTAGGGCCACAAA
EGT34547.1	185400	GL379914.1	complement(178432..178842)		H3	Complete	Caenorhabditis brenneri	135651	Bilateria	Y	Y	hypothetical protein	Y	52	CCAACGGCCCTCTTTAGGGCCACAAA
EGT34552.1	185400	GL379914.1	204098..204514		H3	Complete	Caenorhabditis brenneri	135651	Bilateria	Y	Y	hypothetical protein	Y	47	CCAACGGCCCTCTTTAGGGCCACAAA
EGT34556.1	185400	GL379914.1	complement(174316..174726)		H3	Complete	Caenorhabditis brenneri	135651	Bilateria	Y	Y	hypothetical protein	Y	52	CCAACGGCCCTCTTTAGGGCCACAAA
EGT34559.1	177669	GL379914.1	179159..179470		H4	Complete	Caenorhabditis brenneri	135651	Bilateria	Y	Y	CBN-HIS-38 protein	Y	46	CCAACGGCCCTCTTTAGGGCCACAAA
EGT34561.1	185400	GL379914.1	complement(206960..207400)		H3	Complete	Caenorhabditis brenneri	135651	Bilateria	Y	Y	hypothetical protein	Y	52	CCAACGGCCCTCTTTAGGGCCACAAA
EGT34564.1	467035	GL379914.1	complement(197114..197482)		H2B	Complete	Caenorhabditis brenneri	135651	Bilateria	Y	Y	hypothetical protein	Y	35	CCAACGGCCCTCTTTAGGGCCACAAA
EGT34565.1	185399	GL379914.1	complement(176513..176896)		H2A	Complete	Caenorhabditis brenneri	135651	Bilateria	Y	Y	hypothetical protein	Y	29	CCAACGGCCCTCTTAAGGGCCACAAA
EGT34567.1	467035	GL379914.1	180996..181364		H2B	Complete	Caenorhabditis brenneri	135651	Bilateria	Y	Y	hypothetical protein	Y	37	CCAACGGCCCTCTTTAGGGCCACAAA
EGT34568.1	177669	GL379914.1	187962..188273		H4	Complete	Caenorhabditis brenneri	135651	Bilateria	Y	Y	hypothetical protein	Y	46	CCAACGGCCCTCTTTAGGGCCACAAA
EGT34571.1	467035	GL379914.1	173138..173506		H2B	Complete	Caenorhabditis brenneri	135651	Bilateria	Y	Y	hypothetical protein	Y	36	CCAACGGCCCTCTTTAGGGCCACAAA
EGT34574.1	185399	GL379914.1	201878..202261		H2A	Complete	Caenorhabditis brenneri	135651	Bilateria	Y	Y	hypothetical protein	Y	32	CCAACGGCCCTCTTTAGGGCCACAAA
EGT35281.1	467035	GL379921.1	complement(join(283300..283536,283589..283723))		H2B	Complete	Caenorhabditis brenneri	135651	Bilateria	Y	Y	hypothetical protein	N
EGT35334.1	177669	GL379921.1	complement(join(281931..282146,282219..282314))		H4	Complete	Caenorhabditis brenneri	135651	Bilateria	Y	Y	hypothetical protein	N
EGT35365.1	185399	GL379921.1	join(284023..284172,284336..284569)		H2A	Complete	Caenorhabditis brenneri	135651	Bilateria	Y	Y	hypothetical protein	N
EGT35856.1	185399	GL381193.1	join(3997..4146,4310..4543)		H2A	Complete	Caenorhabditis brenneri	135651	Bilateria	Y	Y	hypothetical protein	N
EGT35859.1	177669	GL381193.1	complement(join(1911..2126,2199..2294))		H4	Complete	Caenorhabditis brenneri	135651	Bilateria	Y	Y	CBN-HIS-50 protein	N
EGT35860.1	467035	GL381193.1	complement(join(3274..3510,3563..3697))		H2B	Complete	Caenorhabditis brenneri	135651	Bilateria	Y	Y	CBN-HIS-41 protein	N
EGT36252.1	185400	GL379933.1	complement(506096..506506)		H3	Complete	Caenorhabditis brenneri	135651	Bilateria	Y	Y	hypothetical protein	Y	47	CCAACGGCCCTCTTTAGGGCCACAAA
EGT36263.1	185399	GL379933.1	511630..512013		H2A	Complete	Caenorhabditis brenneri	135651	Bilateria	Y	Y	hypothetical protein	Y	29	CCAACGGCCCTCTTTAGGGCCACAAA
EGT36276.1	177669	GL379933.1	506840..507151		H4	Complete	Caenorhabditis brenneri	135651	Bilateria	Y	Y	hypothetical protein	Y	35	CCAACGGCCCTCTTTAGGGCCACAAA
EGT36342.1	467035	GL379933.1	complement(510930..511298)		H2B	Complete	Caenorhabditis brenneri	135651	Bilateria	Y	Y	hypothetical protein	Y	34	CCAACGGCCCTCTTTAGGGCCACAAA
EGT37560.1	185400	GL379946.1	complement(296866..297285)		H3	Complete	Caenorhabditis brenneri	135651	Bilateria	Y	Y	hypothetical protein	Y	23	CCAACGGCTCTCTTTAGAGCCAAAAA
EGT38821.1	185399	GL381570.1	7184..7567		H2A	Complete	Caenorhabditis brenneri	135651	Bilateria	Y	Y	hypothetical protein	Y	33	CCAACGGCCCTCTTTAGGGCCACAAT
EGT38822.1	467035	GL381570.1	complement(10765..11133)		H2B	Complete	Caenorhabditis brenneri	135651	Bilateria	Y	Y	hypothetical protein	Y	36	CCAACGGCCCTCTTTAGGGCCACAAT
EGT38823.1	185400	GL381570.1	13598..14008		H3	Complete	Caenorhabditis brenneri	135651	Bilateria	Y	Y	hypothetical protein	Y	52	CCAACGGCCCTCTTTAGGGCCACAAA
EGT38824.1	185400	GL381570.1	complement(4270..4686)		H3	Complete	Caenorhabditis brenneri	135651	Bilateria	Y	Y	hypothetical protein	Y	48	CCAACGGCCCTCTTTAGGGCCACAAA
EGT38825.1	177669	GL381570.1	complement(8301..8612)		H4	Complete	Caenorhabditis brenneri	135651	Bilateria	Y	Y	hypothetical protein	Y	46	CCAACGGCCCTCTTTAGGGCCACAAA
EGT38886.1	177669	GL379804.1	1247770..1248081		H4	Complete	Caenorhabditis brenneri	135651	Bilateria	Y	Y	hypothetical protein	Y	45	CCAACGGCCCTCTTTAGGGCCACAAA
EGT38904.1	185399	GL379804.1	1242089..1242472		H2A	Complete	Caenorhabditis brenneri	135651	Bilateria	Y	Y	hypothetical protein	Y	28	CCAACGGCCCTCTTTAGGGCCACAAA
EGT38939.1	467035	GL379804.1	complement(1241416..1241784)		H2B	Complete	Caenorhabditis brenneri	135651	Bilateria	Y	Y	hypothetical protein	Y	35	CCAACGGCCCTCTTTAGGGCCACAAA
EGT39015.1	185400	GL379804.1	1252196..1252606		H3	Complete	Caenorhabditis brenneri	135651	Bilateria	Y	Y	hypothetical protein	Y	56	CCAACGGCCCTCTTTAGGGCCACAAT
EGT39024.1	467035	GL379804.1	complement(1245296..1245664)		H2B	Complete	Caenorhabditis brenneri	135651	Bilateria	Y	Y	hypothetical protein	Y	34	CCAACGGCCCTCTTTAGGGCCACAAA
EGT39046.1	177669	GL379804.1	complement(1251593..1251904)		H4	Complete	Caenorhabditis brenneri	135651	Bilateria	Y	Y	hypothetical protein	Y	45	CCAACGGCCCTCTTTAGGGCCACAAT
EGT39082.1	177669	GL379804.1	complement(1243409..1243720)		H4	Complete	Caenorhabditis brenneri	135651	Bilateria	Y	Y	hypothetical protein	Y	45	CCAACGGCCCTCTTTAGGGCCACAAA
EGT39092.1	185399	GL379804.1	1250318..1250701		H2A	Complete	Caenorhabditis brenneri	135651	Bilateria	Y	Y	hypothetical protein	Y	28	CCAACGGCCCTCTTTAGGGCCACAAT
EGT39094.1	467035	GL379804.1	complement(1249648..1250016)		H2B	Complete	Caenorhabditis brenneri	135651	Bilateria	Y	Y	hypothetical protein	Y	35	CCAACGGCCCTCTTTAGGGCCACAAA
EGT39118.1	185399	GL379804.1	complement(1253610..1253993)		H2A	Complete	Caenorhabditis brenneri	135651	Bilateria	Y	Y	hypothetical protein	Y	28	CCAACGGCCCTCTTTAGGGCCACAAA
EGT39138.1	467035	GL379804.1	1254295..1254663		H2B	Complete	Caenorhabditis brenneri	135651	Bilateria	Y	Y	hypothetical protein	Y	35	CCAACGGCCCTCTTTAGGGCCACAAA
EGT39196.1	185399	GL379804.1	1245966..1246349		H2A	Complete	Caenorhabditis brenneri	135651	Bilateria	Y	Y	CBN-HIS-19 protein	Y	28	CCAACGGCCCTCTTTAGGGCCACATA
EGT42378.1	185400	GL382022.1	complement(943..1359)		H3	Complete	Caenorhabditis brenneri	135651	Bilateria	Y	Y	hypothetical protein	Y	52	CCAACGGCCCTCTTTAGGGCCACAAA
EGT42379.1	467035	GL382022.1	3764..4132		H2B	Complete	Caenorhabditis brenneri	135651	Bilateria	Y	Y	hypothetical protein	Y	35	CCAACGGCCCTCTTTAGGGCCACAAA
EGT42380.1	177669	GL382022.1	6827..7138		H4	Complete	Caenorhabditis brenneri	135651	Bilateria	Y	Y	hypothetical protein	Y	46	CCAACGGCCCTCTTTAGGGCCACAAA
EGT42416.1	185399	GL379809.1	387711..388094		H2A	Complete	Caenorhabditis brenneri	135651	Bilateria	Y	Y	hypothetical protein	Y	33	CCAACGGCCCTCTTTAGGGCCACAAA
EGT42423.1	177669	GL379809.1	394237..394548		H4	Complete	Caenorhabditis brenneri	135651	Bilateria	Y	Y	hypothetical protein	Y	44	CCAACGGCCCTCTTTAGGGCCACAAA
EGT42430.1	467035	GL379809.1	391643..392011		H2B	Complete	Caenorhabditis brenneri	135651	Bilateria	Y	Y	hypothetical protein	Y	34	CCAACGGCCCTCTTTAGGGCCACAAA
EGT42493.1	185400	GL379809.1	complement(392955..393365)		H3	Complete	Caenorhabditis brenneri	135651	Bilateria	Y	Y	hypothetical protein	Y	52	CCAACGGCCCTCTTTAGGGCCACAAA
EGT42497.1	185400	GL379809.1	386030..386446		H3	Complete	Caenorhabditis brenneri	135651	Bilateria	Y	Y	hypothetical protein	Y	49	CCAACGGCCCTCTTTAGGGCCACAAA
EGT42531.1	177669	GL379809.1	complement(388700..389011)		H4	Complete	Caenorhabditis brenneri	135651	Bilateria	Y	Y	hypothetical protein	Y	44	CCAACGGCCCTCTTTAGGGCCACAAA
EGT42592.1	185399	GL379809.1	complement(390958..391341)		H2A	Complete	Caenorhabditis brenneri	135651	Bilateria	Y	Y	hypothetical protein	Y	33	CCAACGGCCCTCTTTAGGGCCACAAA
EGT42665.1	177669	GL379809.1	complement(385456..385767)		H4	Complete	Caenorhabditis brenneri	135651	Bilateria	Y	Y	hypothetical protein	Y	43	CCAACGGCCCTCTTTAGGGCCACAAC
EGT42691.1	185399	GL379809.1	complement(395111..395494)		H2A	Complete	Caenorhabditis brenneri	135651	Bilateria	Y	Y	hypothetical protein	Y	32	CCAACGGCCCTCTTTAGGGCCACAAA
EGT42698.1	467035	GL379809.1	complement(387041..387409)		H2B	Complete	Caenorhabditis brenneri	135651	Bilateria	Y	Y	hypothetical protein	Y	34	CCAACGGCCCTCTTTAGGGCCACAAA
EGT42703.1	467035	GL379809.1	395797..396165		H2B	Complete	Caenorhabditis brenneri	135651	Bilateria	Y	Y	hypothetical protein	Y	34	CCAACGGCCCTCTTTAGGGCCACAAA
EGT42707.1	185400	GL379809.1	389333..389743		H3	Complete	Caenorhabditis brenneri	135651	Bilateria	Y	Y	hypothetical protein	Y	57	CCAACGGCCCTCTTTAGGGCCACAAA
EGT43434.1	177756	GL380032.1	complement(join(27337..27431,27483..27643,27689..27858))		H2A	Complete	Caenorhabditis brenneri	135651	Bilateria	Y	Y	hypothetical protein	N
EGT44317.1	185399	GL382258.1	complement(4893..5276)		H2A	Complete	Caenorhabditis brenneri	135651	Bilateria	Y	Y	hypothetical protein	Y	32	CCAACGGCCCTCTTTAGGGCCACAAT
EGT44393.1	177669	GL382283.1	complement(1468..1779)		H4	Complete	Caenorhabditis brenneri	135651	Bilateria	Y	Y	hypothetical protein	Y	45	CCAACGGCCCTCTTTAGGGCCACAAA
EGT45063.1	177756	GL380066.1	join(133052..133221,133267..133427,133479..133573)		H2A	Complete	Caenorhabditis brenneri	135651	Bilateria	Y	Y	CBN-HTZ-1 protein	N
EGT45934.1	185400	GL379816.1	join(434921..434992,435038..435191,435235..435419)		H3	Complete	Caenorhabditis brenneri	135651	Bilateria	Y	Y	hypothetical protein	N
EGT47279.1	185400	GL380117.1	complement(join(61200..61328,61378..61659))		H3	Complete	Caenorhabditis brenneri	135651	Bilateria	Y	Y	hypothetical protein	N
EGT47370.1	185400	GL380122.1	complement(122627..123037)		H3	Complete	Caenorhabditis brenneri	135651	Bilateria	Y	Y	hypothetical protein	Y	47	CCAACGGCCCTCTTTAGGGCCACAAA
EGT47374.1	467035	GL380122.1	complement(130999..131367)		H2B	Complete	Caenorhabditis brenneri	135651	Bilateria	Y	Y	hypothetical protein	Y	34	CCAACGGCCCTCTTTAGGGCCACAAA
EGT47378.1	177669	GL380122.1	123371..123682		H4	Complete	Caenorhabditis brenneri	135651	Bilateria	Y	Y	hypothetical protein	Y	35	CCAACGGCCCTCTTTAGGGCCACAAA
EGT47382.1	185399	GL380122.1	131700..132083		H2A	Complete	Caenorhabditis brenneri	135651	Bilateria	Y	Y	hypothetical protein	Y	29	CCAACGGCCCTCTTTAGGGCCACAAA
EGT47683.1	185400	GL380131.1	complement(14076..14486)		H3	Complete	Caenorhabditis brenneri	135651	Bilateria	Y	Y	hypothetical protein	Y	47	CCAACGGCCCTCTTTAGGGCCACAAA
EGT47688.1	185399	GL380131.1	17602..17985		H2A	Complete	Caenorhabditis brenneri	135651	Bilateria	Y	Y	hypothetical protein	Y	28	CCAACGGCCCTCTTTAGGGCCACAAA
EGT47692.1	467035	GL380131.1	complement(16902..17270)		H2B	Complete	Caenorhabditis brenneri	135651	Bilateria	Y	Y	hypothetical protein	Y	34	CCAACGGCCCTCTTTAGGGCCACAAA
EGT47762.1	185399	GL380135.1	complement(57954..58337)		H2A	Complete	Caenorhabditis brenneri	135651	Bilateria	Y	Y	hypothetical protein	Y	34	CCAACGGCCCTCTTTAGGGCCACAAA
EGT47763.1	185400	GL380135.1	61045..61455		H3	Complete	Caenorhabditis brenneri	135651	Bilateria	Y	Y	hypothetical protein	Y	48	CCAACGGCCCTCTTTAGGGCCACAAA
EGT47769.1	467037	GL380135.1	133160..133645		H4	Complete	Caenorhabditis brenneri	135651	Bilateria	Y	Y	hypothetical protein	Y	38	CCAACGGCCCTCTTTAGGGCCACAAA
EGT47774.1	177669	GL380135.1	complement(60512..60823)		H4	Complete	Caenorhabditis brenneri	135651	Bilateria	Y	Y	hypothetical protein	Y	39	CCAACGGCCCTCTTTAGGGCCACAAA
EGT47778.1	467035	GL380135.1	58619..58990		H2B	Complete	Caenorhabditis brenneri	135651	Bilateria	Y	Y	hypothetical protein	Y	34	CCAACGGCCTTCTTTAGGGCCACATC
EGT49010.1	467036	GL380166.1	complement(join(152852..153124,153167..153521,154856..155331))		H3	Complete	Caenorhabditis brenneri	135651	Bilateria	Y	Y	hypothetical protein	N
EGT51265.1	185399	GL380251.1	7706..8089		H2A	Complete	Caenorhabditis brenneri	135651	Bilateria	Y	Y	hypothetical protein	Y	28	CCAACGGCCCTCTTTAGGGCCACAAA
EGT51266.1	467035	GL380251.1	complement(7005..7373)		H2B	Complete	Caenorhabditis brenneri	135651	Bilateria	Y	Y	hypothetical protein	Y	34	CCAACGGCCCTCTTTAGGGCCACAAA
EGT51277.1	185400	GL380251.1	complement(4164..4574)		H3	Complete	Caenorhabditis brenneri	135651	Bilateria	Y	Y	hypothetical protein	Y	47	CCAACGGCCCTCTTTAGGGCCACAAA
EGT51284.1	177669	GL380251.1	4908..5219		H4	Complete	Caenorhabditis brenneri	135651	Bilateria	Y	Y	hypothetical protein	Y	35	CCAACGGCCCTCTTTAGGGCCACAAA
EGT51447.1	185400	GL380257.1	complement(57074..57487)		H3	Complete	Caenorhabditis brenneri	135651	Bilateria	Y	Y	hypothetical protein	Y	74	CCAACGGCCCTCTTTAGGGCCACAAA
EGT54141.1	467035	GL379792.1	117499..117870		H2B	Complete	Caenorhabditis brenneri	135651	Bilateria	Y	Y	hypothetical protein	Y	34	CCAACGGCCCTCTTTAGGGCCACAAA
EGT54163.1	185397	GL379792.1	196980..197300		H4	Complete	Caenorhabditis brenneri	135651	Bilateria	Y	Y	hypothetical protein	Y	35	CCAACGGCCCTCTTTAGGGCCACAAA
EGT54171.1	185397	GL379792.1	187140..187457		H4	Complete	Caenorhabditis brenneri	135651	Bilateria	Y	Y	hypothetical protein	Y	35	CCAACGGCCCTCTTTAGGGCCACAAA
EGT54185.1	185399	GL379792.1	199382..199765		H2A	Complete	Caenorhabditis brenneri	135651	Bilateria	Y	Y	hypothetical protein	Y	34	CCAACGGCCCTCTTTAGGGCCACAAA
EGT54347.1	185400	GL379792.1	119932..120342		H3	Complete	Caenorhabditis brenneri	135651	Bilateria	Y	Y	hypothetical protein	Y	48	CCAACGGCCCTCTTTAGGGCCACAAA
EGT54355.1	185399	GL379792.1	complement(116833..117216)		H2A	Complete	Caenorhabditis brenneri	135651	Bilateria	Y	Y	hypothetical protein	Y	34	CCAACGGCCCTCTTTAGGGCCACAAA
EGT54365.1	177669	GL379792.1	complement(119401..119712)		H4	Complete	Caenorhabditis brenneri	135651	Bilateria	Y	Y	hypothetical protein	Y	36	CCAACGGCCCTCTTTAGGGCCACAAA
EGT54389.1	467035	GL379792.1	complement(198728..199099)		H2B	Complete	Caenorhabditis brenneri	135651	Bilateria	Y	Y	hypothetical protein	Y	34	CCAACGGCCCTCTTTAGGGCCACAAA
EGT54411.1	185397	GL379792.1	complement(195279..195587)		H4	Complete	Caenorhabditis brenneri	135651	Bilateria	Y	Y	hypothetical protein	Y	36	CCAACGGCCCTCTTTAGGGCCACAAA
EGT54420.1	177669	GL379792.1	complement(142509..142979)		H4	Complete	Caenorhabditis brenneri	135651	Bilateria	Y	Y	hypothetical protein	Y	36	CCAACGGCCCTCTTTAGGGCCACAAA
EGT56707.1	185400	GL379793.1	154815..155225		H3	Complete	Caenorhabditis brenneri	135651	Bilateria	Y	Y	CBN-HIS-69 protein	Y	33	CCAACGGCCCTCTTTAGGGCCACAAT
EGT57669.1	467037	GL379864.1	complement(join(221314..221457,221510..221578))		H4	Complete	Caenorhabditis brenneri	135651	Bilateria	Y	Y	hypothetical protein	N
EGT58275.1	185400	GL379867.1	complement(29837..30253)		H3	Complete	Caenorhabditis brenneri	135651	Bilateria	Y	Y	hypothetical protein	Y	42	CCAACGGTTCTCCTTAGAGCCAACCA
EGT58283.1	185399	GL379867.1	complement(41744..42127)		H2A	Complete	Caenorhabditis brenneri	135651	Bilateria	Y	Y	CBN-HIS-16 protein	Y	55	CCAACGGCCCTCTTTAGGGCCACAAA
EGT58302.1	185399	GL379867.1	30468..30851		H2A	Complete	Caenorhabditis brenneri	135651	Bilateria	Y	Y	hypothetical protein	Y	55	CCAACGGCCCTCTTTAGGGCCACAAA
EGT58309.1	185400	GL379867.1	42360..42776		H3	Complete	Caenorhabditis brenneri	135651	Bilateria	Y	Y	hypothetical protein	Y	75	CCAACGGCCCTCTTTAGGGCCACAAA
EGT58316.1	185399	GL379867.1	67658..67963		H2A	Complete	Caenorhabditis brenneri	135651	Bilateria	Y	Y	hypothetical protein	Y	35	CCAACGGCCCTCTTTAGGGCCACAAG
EGT58318.1	467035	GL379867.1	complement(66959..67297)		H2B	Complete	Caenorhabditis brenneri	135651	Bilateria	Y	Y	hypothetical protein	Y	34	CCAACGGCCCTCTTTAGGGCCACCAA
EGT58323.1	185400	GL379867.1	17700..18113		H3	Complete	Caenorhabditis brenneri	135651	Bilateria	Y	Y	hypothetical protein	Y	78	CCAAAGGCCCTCTTTAGGGCCACAAT
EGT58633.1	467036	GL379871.1	complement(128197..128685)		H3	Complete	Caenorhabditis brenneri	135651	Bilateria	Y	Y	hypothetical protein	Y	40	CCAACGGCCTTCTTCAAGGCCTCAAA
EGT58667.1	467036	GL379871.1	complement(127536..127943)		H3	Complete	Caenorhabditis brenneri	135651	Bilateria	Y	Y	hypothetical protein	Y	65	CAAACGGCCTTCTTAAAGGCCACAAA
EGT58734.1	177669	GL380643.1	complement(39369..39680)		H4	Complete	Caenorhabditis brenneri	135651	Bilateria	Y	Y	CBN-HIS-18 protein	Y	35	CCAACGGCCCTCTTTAGGGCCACAAA
EGT58737.1	185400	GL380643.1	40014..40424		H3	Complete	Caenorhabditis brenneri	135651	Bilateria	Y	Y	hypothetical protein	Y	47	CCAACGGCCCTCTTTAGGGCCACAAA
EGT59227.1	467036	GL379875.1	complement(433271..433651)		H3	Complete	Caenorhabditis brenneri	135651	Bilateria	Y	Y	hypothetical protein	N
EGT60002.1	185399	GL380720.1	complement(5244..5627)		H2A	Complete	Caenorhabditis brenneri	135651	Bilateria	Y	Y	hypothetical protein	Y	26	CCAACGGCCCTCTTTAGGGCCACAAA
EGT60003.1	185399	GL380720.1	complement(14408..14791)		H2A	Complete	Caenorhabditis brenneri	135651	Bilateria	Y	Y	hypothetical protein	Y	28	CCAACGGCCCTCTTTAGGGCCACAAA
EGT60004.1	467035	GL380720.1	complement(1336..1704)		H2B	Complete	Caenorhabditis brenneri	135651	Bilateria	Y	Y	hypothetical protein	Y	35	CCAACGGCCCTCTTTAGGGCCACAAA
EGT60005.1	185399	GL380720.1	2002..2385		H2A	Complete	Caenorhabditis brenneri	135651	Bilateria	Y	Y	CBN-HIS-53 protein	Y	26	CCAACGGCCCTCTTTAGGGCCACAAA
EGT60007.1	185399	GL380720.1	complement(10379..10762)		H2A	Complete	Caenorhabditis brenneri	135651	Bilateria	Y	Y	hypothetical protein	Y	26	CCAACGGCCCTCTTTAGGGCCACAAA
EGT60008.1	467035	GL380720.1	5930..6298		H2B	Complete	Caenorhabditis brenneri	135651	Bilateria	Y	Y	hypothetical protein	Y	33	CCAACGGCCCTCTTTAGGGCCACAAA
EGT60009.1	177669	GL380720.1	690..863		H4	Complete	Caenorhabditis brenneri	135651	Bilateria	Y	Y	CBN-HIS-60 protein	N
EGT60010.1	185400	GL380720.1	complement(3368..3778)		H3	Complete	Caenorhabditis brenneri	135651	Bilateria	Y	Y	hypothetical protein	Y	56	CCAACGGCCCTCTTTAGGGCCACAAA
EGT60011.1	467035	GL380720.1	15094..15462		H2B	Complete	Caenorhabditis brenneri	135651	Bilateria	Y	Y	hypothetical protein	Y	35	CCAACGGCCCTCTTTAGGGCCACAAA
EGT60012.1	177669	GL380720.1	13147..13458		H4	Complete	Caenorhabditis brenneri	135651	Bilateria	Y	Y	hypothetical protein	Y	45	CCAACGGCCCTCTTTAGGGCCACAAA
EGT60013.1	177669	GL380720.1	4069..4380		H4	Complete	Caenorhabditis brenneri	135651	Bilateria	Y	Y	hypothetical protein	Y	45	CCAACGGCCCTCTTTAGGGCCACAAT
EGT60014.1	467035	GL380720.1	11066..11434		H2B	Complete	Caenorhabditis brenneri	135651	Bilateria	Y	Y	hypothetical protein	Y	34	CCAACGGCCCTCTTTAGGGCCACAAA
EGV91545.1	467035	JH008751.1	827..1192		H2B	Complete	Cricetulus griseus	10029	Bilateria	Y	Y	Histone H2B subacrosomal variant	N
EGV93814.1	185400	JH000013.1	complement(888205..888615)		H3	Complete	Cricetulus griseus	10029	Bilateria	Y	Y	Histone H3.3	N
EGV93961.1	177756	JH000064.1	<3319614..3319934	partial=5'	H2A	5'end partial	Cricetulus griseus	10029	Bilateria	Y	Y	Histone H2A.Z	N
EGV94268.1	177669	JH000302.1	197091..197495		H4	Complete	Cricetulus griseus	10029	Bilateria	Y	Y	Histone H4	Y	200	GCGGTGGCTGTGCACACAGCCTGCTC
EGV94269.1	467035	JH000302.1	complement(199278..199658)		H2B	Complete	Cricetulus griseus	10029	Bilateria	Y	Y	Histone H2B type 1	Y	26	CCAAAGGCTCTTTTCAGAGCCACTCA
EGV94270.1	185400	JH000302.1	join(199884..200294,201700..201999)		H3	Complete	Cricetulus griseus	10029	Bilateria	Y	Y	Histone H2A type 1	Y	25	TTAAAGGCTCTTCTTAGAGCCACCCA
EGV94271.1	467035	JH000302.1	complement(204073..204276)		H2B	Complete	Cricetulus griseus	10029	Bilateria	Y	Y	Histone H2B 1/2/3/4/6	Y	23	CCAAAGGCTCTTTTCAGAGCCACTAT
EGV94272.1	185400	JH000302.1	205606..206016		H3	Complete	Cricetulus griseus	10029	Bilateria	Y	Y	Histone H3	Y	25	ACAAAGGCTCTTTTCAGAGCCACCTA
EGV94273.1	177669	JH000302.1	complement(209169..209480)		H4	Complete	Cricetulus griseus	10029	Bilateria	Y	Y	Histone H4	Y	24	ATAAAGGCCCTTTTCAGGGCCACCCA
EGV94275.1	185400	JH000302.1	complement(220954..221364)		H3	Complete	Cricetulus griseus	10029	Bilateria	Y	Y	Histone H3	Y	22	CTAAAGGCTCTTTTAAGAGCCAACTC
EGV94276.1	185399	JH000302.1	complement(231371..231760)		H2A	Complete	Cricetulus griseus	10029	Bilateria	Y	Y	Histone H2A type 1	Y	37	ACAAAGGCTCTTTTCAGAGCCACCTA
EGV94277.1	467035	JH000302.1	232092..232511		H2B	Complete	Cricetulus griseus	10029	Bilateria	Y	Y	Histone H2B type 1	N
EGV94278.1	177669	JH000302.1	complement(236624..236935)		H4	Complete	Cricetulus griseus	10029	Bilateria	Y	Y	Histone H4	Y	22	CAAAAGGCCCTTTTCAGGGCCACCCA
EGV94279.1	185400	JH000302.1	complement(join(242007..242402,242520..242549))		H3	Complete	Cricetulus griseus	10029	Bilateria	Y	Y	Histone H3.1	Y	25	CCAAAGGCTCTTTTCAGAGCCACCCA
EGV94280.1	185399	JH000302.1	complement(243389..243781)		H2A	Complete	Cricetulus griseus	10029	Bilateria	Y	Y	Histone H2A type 1	Y	37	ACAAAGGCTCTTTTCAGAGCCACCTA
EGV94281.1	467035	JH000302.1	244113..244493		H2B	Complete	Cricetulus griseus	10029	Bilateria	Y	Y	Histone H2B type 1	Y	19	CTAAAGGCTCTTTTCAGAGCCACCTA
EGV94282.1	467035	JH000302.1	complement(244997..245377)		H2B	Complete	Cricetulus griseus	10029	Bilateria	Y	Y	Histone H2B type 1	Y	23	CCAAAGGCTCTTTTCAGAGCCACTCA
EGV94283.1	185399	JH000302.1	complement(join(275367..275973,317151..317539))		H2A	Complete	Cricetulus griseus	10029	Bilateria	Y	Y	Histone H2A type 1	Y	37	CCAAAGGCTCTTTTCAGAGCCACCCA
EGV94284.1	467035	JH000302.1	317851..318231		H2B	Complete	Cricetulus griseus	10029	Bilateria	Y	Y	Histone H2B type 1	Y	36	CCAAAGGCTCTTTTCAGAGCCACCCA
EGV94286.1	177669	JH000302.1	complement(332208..332519)		H4	Complete	Cricetulus griseus	10029	Bilateria	Y	Y	Histone H4	Y	28	CAAAAGGCCCTTTTCAGGGCCACCCA
EGV94289.1	185400	JH000302.1	complement(373873..374283)		H3	Complete	Cricetulus griseus	10029	Bilateria	Y	Y	Histone H3	Y	22	AAAAAGGCTCTTTTAAGAGCCACCCA
EGV94290.1	467035	JH000302.1	375601..375981		H2B	Complete	Cricetulus griseus	10029	Bilateria	Y	Y	Histone H2B type 1-N	Y	23	CCAAAGGCTCTTTTCAGAGCCACTCA
EGV94291.1	185399	JH000302.1	380615..381007		H2A	Complete	Cricetulus griseus	10029	Bilateria	Y	Y	Histone H2A type 1	Y	46	ACAAAGGCTCTTTTCAGAGCCACTCA
EGV94292.1	185400	JH000302.1	381877..382287		H3	Complete	Cricetulus griseus	10029	Bilateria	Y	Y	Histone H3	Y	25	CCAAAGGCTCTTTTCAGAGCCACCCA
EGV94293.1	177669	JH000302.1	387005..387316		H4	Complete	Cricetulus griseus	10029	Bilateria	Y	Y	Histone H4	Y	21	CAAAAGGCCCTTTTCAGGGCCACCCA
EGV94294.1	177669	JH000302.1	complement(389338..389634)		H4	Complete	Cricetulus griseus	10029	Bilateria	Y	Y	Histone H4	Y	33	CCAAAGGCCCTTCTCAGGGCCGCCCA
EGV94295.1	185400	JH000302.1	complement(390481..390891)		H3	Complete	Cricetulus griseus	10029	Bilateria	Y	Y	Histone H3.1	Y	24	CCAAAGGCTCTTTTCAGAGCCACCCA
EGV94301.1	467035	JH000302.1	complement(611981..612364)		H2B	Complete	Cricetulus griseus	10029	Bilateria	Y	Y	Histone H2B type 1-A	Y	23	CCAAAGGCTCTTTTCAGAGCCACCCA
EGV94302.1	185399	JH000302.1	612674..613066		H2A	Complete	Cricetulus griseus	10029	Bilateria	Y	Y	Histone H2A type 4	Y	37	CAAACGGCTCTTTTCAGAGCCACCTT
EGV94771.1	467035	JH000120.1	complement(1155536..1155916)		H2B	Complete	Cricetulus griseus	10029	Bilateria	Y	Y	Histone H2B type 2-F	Y	34	CCAAAGGCTCTTTTCAGAGCCACTCC
EGV94772.1	185400	JH000120.1	complement(1156539..1156949)		H3	Complete	Cricetulus griseus	10029	Bilateria	Y	Y	Histone H3	Y	25	TAAAAGGCTCTTTTCAGAGCCACCTA
EGV94773.1	177669	JH000120.1	1162778..1163089		H4	Complete	Cricetulus griseus	10029	Bilateria	Y	Y	Histone H4	Y	33	CTAACGGCCCTTTTTAGGGCCAACCA
EGV94774.1	185400	JH000120.1	complement(join(1172259..1172673,1173430..1173818))		H3	Complete	Cricetulus griseus	10029	Bilateria	Y	Y	Histone H3	Y	25	AAAAAGGCTCTTTTCAGAGCCACCAC
EGV94775.1	185399	JH000120.1	1179557..1179949		H2A	Complete	Cricetulus griseus	10029	Bilateria	Y	Y	Histone H2A type 2-A	Y	31	TCAAAGGCTCTTTTCAGAGCCACCCA
EGV94777.1	467035	JH000120.1	complement(1206069..1206449)		H2B	Complete	Cricetulus griseus	10029	Bilateria	Y	Y	Histone H2B type 1	N
EGV94778.1	185399	JH000120.1	1206772..1207164		H2A	Complete	Cricetulus griseus	10029	Bilateria	Y	Y	Histone H2A type 2-A	Y	100	TTGGTGGCTCTGAAAAGAGCCTTTAT
EGV95355.1	185400	JH000760.1	complement(join(411739..411991,419150..419166))		H3	Complete	Cricetulus griseus	10029	Bilateria	Y	Y	Histone H3.3 type 1	N
EGV95855.1	128705	JH000061.1	join(1888628..1888712,1890517..1890608,1891009..1891086,1891346..1891480)		H3	Complete	Cricetulus griseus	10029	Bilateria	Y	Y	Histone H3-like centromeric protein A	N
EGV96114.1	177669	JH000592.1	complement(3437..3748)		H4	Complete	Cricetulus griseus	10029	Bilateria	Y	Y	Histone H4	Y	32	TTAAAGGCCCTTTTCAGGGCCACCCA
EGV96115.1	467035	JH000592.1	complement(19060..19440)		H2B	Complete	Cricetulus griseus	10029	Bilateria	Y	Y	Histone H2B type 1-M	Y	19	CTAAAGGCTCTTTTCAGAGCCACCTA
EGV96116.1	185399	JH000592.1	19743..20135		H2A	Complete	Cricetulus griseus	10029	Bilateria	Y	Y	Histone H2A type 1-F	Y	21	CCAAAGGCTCTTTTCAGAGCCACCAA
EGV96117.1	185400	JH000592.1	21272..21682		H3	Complete	Cricetulus griseus	10029	Bilateria	Y	Y	Histone H3	Y	24	ACAAAGGCTCTTTTCAGAGCCACCTC
EGV96118.1	185400	JH000592.1	23324..23734		H3	Complete	Cricetulus griseus	10029	Bilateria	Y	Y	Histone H3.1	Y	22	TCAAAGGCTCTTTTCAGAGCCCCCCT
EGV96120.1	185399	JH000592.1	join(39228..39616,41571..41970)		H2A	Complete	Cricetulus griseus	10029	Bilateria	Y	Y	Histone H2A type 1	Y	27	CTAAAGGCCCTTTTCAGGGCCACACA
EGV96121.1	177669	JH000592.1	complement(join(44225..44624,55860..56059))		H4	Complete	Cricetulus griseus	10029	Bilateria	Y	Y	Histone H4	Y	27	TTAAAGGCCCTTTTCAGGGCCACCAC
EGV96122.1	185399	JH000592.1	join(56304..56334,56604..57013)		H2A	Complete	Cricetulus griseus	10029	Bilateria	Y	Y	Histone H2A.x	N
EGV96123.1	185400	JH000592.1	complement(61378..61788)		H3	Complete	Cricetulus griseus	10029	Bilateria	Y	Y	Histone H3.1	Y	19	TCAAAGGCTCTTTTCAGAGCCACCCA
EGV96124.1	185399	JH000592.1	complement(62668..63060)		H2A	Complete	Cricetulus griseus	10029	Bilateria	Y	Y	Histone H2A type 1-F	Y	29	TCAAAGGCTCTTTTCAGAGCCACTCA
EGV96125.1	467035	JH000592.1	63334..63714		H2B	Complete	Cricetulus griseus	10029	Bilateria	Y	Y	Histone H2B type 1	Y	21	CCAAAGGCTCTTTTCAGAGCCACCCA
EGV96459.1	197711	JH000102.1	join(137733..137904,156999..157105,157461..157658,164787..164897,171071..171211)		H2A	Complete	Cricetulus griseus	10029	Bilateria	Y	Y	Core histone macro-H2A.1	N
EGV96660.1	185399	JH000144.1	complement(join(2384126..2384440,2384997..2384999))		H2A	Complete	Cricetulus griseus	10029	Bilateria	Y	Y	Histone H2A.J	Y	198	ATGTGCCGGAGGCTACTCCGGAATCG
EGV96661.1	177669	JH000144.1	2387063..2387374		H4	Complete	Cricetulus griseus	10029	Bilateria	Y	Y	Histone H4	Y	47	CCAACGGCCCTTTTCAGGGCCCCCAG
EGV97165.1	177756	JH000131.1	1248372..1248758		H2A	Complete	Cricetulus griseus	10029	Bilateria	Y	Y	Histone H2A.V	N
EGV97166.1	177756	JH000131.1	1252877..1253263		H2A	Complete	Cricetulus griseus	10029	Bilateria	Y	Y	Histone H2A.V	N
EGV97643.1	177756	JH000140.1	2103827..2104213		H2A	Complete	Cricetulus griseus	10029	Bilateria	Y	Y	Histone H2A.Z	N
EGV98928.1	185400	JH000381.1	join(196068..196444,213288..213873)		H3	Complete	Cricetulus griseus	10029	Bilateria	Y	Y	Histone H3.1t	Y	37	CCAAAGGCTCTTTTCAGAGCCACCCA
EGV99105.1	185399	JH001575.1	193516..193947		H2A	Complete	Cricetulus griseus	10029	Bilateria	Y	Y	Histone H2A.x	Y	42	ACAAAGGCCCTTTTAAGGGCCACCAC
EGV99242.1	185400	JH000056.1	join(3580050..3580099,3580169..3580535)		H3	Complete	Cricetulus griseus	10029	Bilateria	Y	Y	Histone H3.3 type 1	N
EGW00241.1	185400	JH002108.1	190319..190471		H3	Complete	Cricetulus griseus	10029	Bilateria	Y	Y	Putative histone H3-like	N
EGW00244.1	467035	JH001257.1	206850..207266		H2B	Complete	Cricetulus griseus	10029	Bilateria	Y	Y	Histone H2B type F-M	N
EGW00419.1	197711	JH002890.1	complement(115440..115799)		H2A	Complete	Cricetulus griseus	10029	Bilateria	Y	Y	Histone H2A-Bbd type 2/3	N
EGW01180.1	185400	JH001026.1	60022..60366		H3	Complete	Cricetulus griseus	10029	Bilateria	Y	Y	Histone H3.3	N
EGW01589.1	185400	JH000606.1	complement(60340..60492)		H3	Complete	Cricetulus griseus	10029	Bilateria	Y	Y	Histone H3.3	N
EGW01601.1	467035	JH000442.1	complement(1027465..1027845)		H2B	Complete	Cricetulus griseus	10029	Bilateria	Y	Y	Histone H2B type 1	N
EGW01979.1	185399	JH002062.1	complement(join(28013..28045,29167..29403))		H2A	Complete	Cricetulus griseus	10029	Bilateria	Y	Y	Histone H2A.Z	N
EGW02037.1	185400	JH000375.1	complement(join(795767..795897,796294..796364,797718..797824,800908..801053,802490..802607,819868..819948,839393..839433,842796..843198))		H3	Complete	Cricetulus griseus	10029	Bilateria	Y	Y	Histone H3.3	N
EGW02174.1	185399	JH000127.1	complement(1091965..1092351)		H2A	Complete	Cricetulus griseus	10029	Bilateria	Y	Y	Histone H2A.Z	N
EGW02317.1	185400	JH000201.1	497264..497617		H3	Complete	Cricetulus griseus	10029	Bilateria	Y	Y	Histone H3.3	N
EGW02413.1	467020	JH000914.1	691285..691614		H2A	Complete	Cricetulus griseus	10029	Bilateria	Y	Y	Histone H2A-Bbd type 2/3	Y	52	AATGTCCCCCTAGGTGGGGGGGCGAT
EGW03466.1	177669	JH001804.1	complement(16405..16716)		H4	Complete	Cricetulus griseus	10029	Bilateria	Y	Y	Histone H4	Y	32	TTAAAGGCCCTTTTCAGGGCCACCCA
EGW03471.1	467035	JH001804.1	231414..231794		H2B	Complete	Cricetulus griseus	10029	Bilateria	Y	Y	Histone H2B type 1-K	Y	30	CCAAAGGCTCTTTTAAGAGCCACTAA
EGW03472.1	177669	JH001804.1	complement(235179..235490)		H4	Complete	Cricetulus griseus	10029	Bilateria	Y	Y	Histone H4	Y	16	CAAAAGGCCCTTTTTAGGGCCACCAC
EGW03473.1	185399	JH001804.1	complement(236895..237287)		H2A	Complete	Cricetulus griseus	10029	Bilateria	Y	Y	Histone H2A type 1	Y	26	CCTAAGGCTCTTTTCAGGGCCACCTA
EGW03474.1	467035	JH001804.1	237580..237960		H2B	Complete	Cricetulus griseus	10029	Bilateria	Y	Y	Histone H2B type 1-K	Y	19	CCAAAGGCTCTTTTCAGAGCCACCCA
EGW04661.1	185400	JH000721.1	complement(join(111371..111499,111615..111768,119208..119233))		H3	Complete	Cricetulus griseus	10029	Bilateria	Y	Y	Histone H3.3	N
EGW06361.1	467035	JH001221.1	complement(join(4757..4907,5004..5074))		H2B	Complete	Cricetulus griseus	10029	Bilateria	Y	Y	Histone H2B type 2-F	N
EGW07240.1	177756	JH000955.1	<284733..285104	partial=5'	H2A	5'end partial	Cricetulus griseus	10029	Bilateria	Y	Y	Histone H2A.Z	N
EGW08639.1	177756	JH000506.1	complement(join(872332..872393,873073..873202,877129..877242,883319..883396,887012..887014))		H2A	Complete	Cricetulus griseus	10029	Bilateria	Y	Y	Histone H2A.V	Y	246	TAAAACATTTTTTACAAAATGAATTT
EGW09236.1	467035	JH004725.1	complement(5492..5908)		H2B	Complete	Cricetulus griseus	10029	Bilateria	Y	Y	Histone H2B type F-M	N
EGW11176.1	185400	JH000761.1	join(147007..147146,159164..159317,165660..165788)		H3	Complete	Cricetulus griseus	10029	Bilateria	Y	Y	Histone H3.3	N
EGW11683.1	467020	JH003681.1	64529..64849		H2A	Complete	Cricetulus griseus	10029	Bilateria	Y	Y	Late histone H2A.L3	N
EGW13603.1	185400	JH002986.1	complement(68279..68689)		H3	Complete	Cricetulus griseus	10029	Bilateria	Y	Y	Histone H3.3	N
EGW14269.1	197711	JH004471.1	complement(5226..5585)		H2A	Complete	Cricetulus griseus	10029	Bilateria	Y	Y	Histone H2A-Bbd type 2/3	Y	260	GGCAGAGGCTGAGCTCAGCCTAGTGG
EGW15079.1	185399	JH007729.1	complement(1694..2086)		H2A	Complete	Cricetulus griseus	10029	Bilateria	Y	Y	Histone H2A type 1-F	Y	36	CCAAAGGCTCTTTTCAGAGCCATCCA
EGW15080.1	467035	JH007729.1	2388..2768		H2B	Complete	Cricetulus griseus	10029	Bilateria	Y	Y	Histone H2B type 1-M	Y	19	CTAAAGGCTCTTTTCAGAGCCACCTA
EGW15156.1	177756	JH004345.1	join(<31052..31171,31535..31664,31925..31986)	partial=5'	H2A	5'end partial	Cricetulus griseus	10029	Bilateria	Y	Y	Histone H2A.Z	N
EHA98630.1	177756	JH166226.1	complement(125826..126065)		H2A	Complete	Heterocephalus glaber	10181	Bilateria	Y	Y	Histone H2A.Z	N
EHA98826.1	177756	JH166320.1	complement(join(339718..339779,340039..340168,340341..>340400))	partial=5'	H2A	5'end partial	Heterocephalus glaber	10181	Bilateria	Y	Y	Histone H2A.Z	N
EHA99432.1	185400	JH166510.1	complement(518625..519035)		H3	Complete	Heterocephalus glaber	10181	Bilateria	Y	Y	Histone H3.3	N
EHA99536.1	185400	JH166591.1	join(104228..104263,113545..113886)		H3	Complete	Heterocephalus glaber	10181	Bilateria	Y	Y	Histone H3.3	Y	84	GTATGGTACTTTGCAAAGTACTTTGG
EHB00169.1	185400	JH166822.1	1607801..1608211		H3	Complete	Heterocephalus glaber	10181	Bilateria	Y	Y	Histone H3.3	N
EHB02702.1	185400	JH167803.1	complement(join(184564..184721,184816..184936))		H3	Complete	Heterocephalus glaber	10181	Bilateria	Y	Y	Histone H3.3	N
EHB03321.1	467035	JH168054.1	complement(778043..778411)		H2B	Complete	Heterocephalus glaber	10181	Bilateria	Y	Y	Histone H2B subacrosomal variant	N
EHB04253.1	467020	JH168478.1	complement(242685..243116)		H2A	Complete	Heterocephalus glaber	10181	Bilateria	Y	Y	Histone H2A-IV	Y	-2	TGAGGGAGCCCTTGCTCCCAGCCT
EHB04254.1	467020	JH168478.1	complement(247405..247836)		H2A	Complete	Heterocephalus glaber	10181	Bilateria	Y	Y	Histone H2A-IV	Y	-2	TGAGGGAGCCCTTGCTCCCAGCCT
EHB04373.1	215081	JH168492.1	complement(880929..881303)		H2B	Complete	Heterocephalus glaber	10181	Bilateria	Y	Y	Histone H2B type 1-F/J/L	N
EHB05773.1	185400	JH169017.1	complement(184571..184981)		H3	Complete	Heterocephalus glaber	10181	Bilateria	Y	Y	Histone H3.3	N
EHB05905.1	467020	JH169117.1	complement(join(250227..250500,250944..250993))		H2A	Complete	Heterocephalus glaber	10181	Bilateria	Y	Y	Histone H2A-Bbd type 2/3	N
EHB06352.1	185400	JH169310.1	complement(join(2478786..2478914,2483757..2483910,2485429..2485556))		H3	Complete	Heterocephalus glaber	10181	Bilateria	Y	Y	Histone H3.3	N
EHB08309.1	185400	JH170082.1	<950397..950807	partial=5'	H3	5'end partial	Heterocephalus glaber	10181	Bilateria	Y	Y	Histone H3.3	Y	228	TATTATTTTTTAATAATAAAAAATTA
EHB08581.1	467035	JH170305.1	complement(12349..12729)		H2B	Complete	Heterocephalus glaber	10181	Bilateria	Y	Y	Histone H2B type 2-E	Y	37	TCAAAGGCTCTTTTCAGAGCCACCCA
EHB08582.1	185399	JH170305.1	13075..13467		H2A	Complete	Heterocephalus glaber	10181	Bilateria	Y	Y	Histone H2A type 2-A	Y	38	ACAAAGGCTCTTTTCAGAGCCACCCA
EHB08583.1	185399	JH170305.1	complement(13857..14249)		H2A	Complete	Heterocephalus glaber	10181	Bilateria	Y	Y	Histone H2A type 2-B	Y	28	AAAAAGGCTCTTTTAAGAGCCACCAA
EHB09125.1	177756	JH170442.1	complement(join(507729..507790,508748..508877,511631..511744,514743..514820,549077..549385,570188..570244))		H2A	Complete	Heterocephalus glaber	10181	Bilateria	Y	Y	Histone H2A.V	Y	-2	TAGGGCTGCCACCAGCCCACCTC
EHB09822.1	467035	JH170763.1	complement(166796..167176)		H2B	Complete	Heterocephalus glaber	10181	Bilateria	Y	Y	Histone H2B type 2-F	Y	27	CCAAAGGCTCTTTTCAGAGCCACTTC
EHB09823.1	185400	JH170763.1	complement(168012..168422)		H3	Complete	Heterocephalus glaber	10181	Bilateria	Y	Y	Histone H3	Y	19	CTAAAGGCTCTTTTCAGAGCCACCTA
EHB09824.1	177669	JH170763.1	174707..175018		H4	Complete	Heterocephalus glaber	10181	Bilateria	Y	Y	Histone H4	Y	24	TCAACGGCCCTTTTTAGGGCCAACCA
EHB09825.1	467035	JH170763.1	190429..190809		H2B	Complete	Heterocephalus glaber	10181	Bilateria	Y	Y	Histone H2B type 2-F	Y	37	TCAAAGGCTCTTTTCAGAGCCACCCA
EHB10284.1	185400	JH170981.1	840495..840905		H3	Complete	Heterocephalus glaber	10181	Bilateria	Y	Y	Histone H3.3	N
EHB10563.1	467020	JH171106.1	539549..539902		H2A	Complete	Heterocephalus glaber	10181	Bilateria	Y	Y	Histone H2A-IV	Y	69	GATGAGGGAGCCCTTGCTCCCAGCCT
EHB10765.1	185400	JH171126.1	join(146968..147095,147202..147355,147453..147581)		H3	Complete	Heterocephalus glaber	10181	Bilateria	Y	Y	Histone H3.3	N
EHB11103.1	185400	JH171233.1	898975..899385		H3	Complete	Heterocephalus glaber	10181	Bilateria	Y	Y	Histone H3.3	N
EHB11497.1	185400	JH171342.1	60203..60613		H3	Complete	Heterocephalus glaber	10181	Bilateria	Y	Y	Histone H3.1	Y	15	GAAAAGGCTCTTTTAAGAGCCACCCA
EHB11498.1	177669	JH171342.1	61207..61518		H4	Complete	Heterocephalus glaber	10181	Bilateria	Y	Y	Histone H4	Y	36	ACAAAGGCCCTTTTCAGGGCCGCCCA
EHB11499.1	177669	JH171342.1	complement(65271..65582)		H4	Complete	Heterocephalus glaber	10181	Bilateria	Y	Y	Histone H4	Y	28	CCAAAGGCCCTTTTCAGGGCCGACCA
EHB11500.1	185400	JH171342.1	complement(69435..69866)		H3	Complete	Heterocephalus glaber	10181	Bilateria	Y	Y	Histone H3	Y	24	CCAAAGGCTCTTTTAAGAGCCACCCA
EHB11501.1	185399	JH171342.1	complement(join(70691..71008,74356..74400))		H2A	Complete	Heterocephalus glaber	10181	Bilateria	Y	Y	Histone H2A type 1	Y	42	TAACAGGCTCTTTTCAGAGCCACCCA
EHB11502.1	467035	JH171342.1	complement(79947..80327)		H2B	Complete	Heterocephalus glaber	10181	Bilateria	Y	Y	Histone H2B type 1-B	Y	25	TCAACGGCTCTTTTCAGAGCCACTCA
EHB11503.1	185399	JH171342.1	80666..81058		H2A	Complete	Heterocephalus glaber	10181	Bilateria	Y	Y	Histone H2A type 1	Y	40	CTAAAGGTTCTTTTCAGAGCCACTAC
EHB11504.1	185400	JH171342.1	81854..82264		H3	Complete	Heterocephalus glaber	10181	Bilateria	Y	Y	Histone H3	Y	15	GAAAAGGCTCTTTTAAGAGCCACCCA
EHB11507.1	177669	JH171342.1	126439..126750		H4	Complete	Heterocephalus glaber	10181	Bilateria	Y	Y	Histone H4	Y	34	ACAAAGGCCCTTTTCAGGGCCACCCA
EHB11508.1	467035	JH171342.1	complement(142345..142725)		H2B	Complete	Heterocephalus glaber	10181	Bilateria	Y	Y	Histone H2B type 1	Y	27	CCAAAGGCTCTTTTAAGAGCCACCTA
EHB11509.1	185399	JH171342.1	143044..143436		H2A	Complete	Heterocephalus glaber	10181	Bilateria	Y	Y	Histone H2A type 1	Y	45	CAAAAGGCTCTTTTCAGAGCCACCTA
EHB11674.1	185400	JH171421.1	873537..873944		H3	Complete	Heterocephalus glaber	10181	Bilateria	Y	Y	Histone H3.3	N
EHB12208.1	467035	JH171635.1	complement(988532..988912)		H2B	Complete	Heterocephalus glaber	10181	Bilateria	Y	Y	Histone H2B type 1-K	Y	27	ACAAAGGCTCTTTTCAGAGCCACCAT
EHB12209.1	185399	JH171635.1	join(989215..989603,992594..993029)		H2A	Complete	Heterocephalus glaber	10181	Bilateria	Y	Y	Histone H2A type 1	Y	21	ATAAAGGCCCTTCTCAGGGCCGCCAC
EHB12210.1	467035	JH171635.1	complement(994923..995303)		H2B	Complete	Heterocephalus glaber	10181	Bilateria	Y	Y	Histone H2B type 1-K	Y	27	CCAAAGGCTCTTTTCAGAGCCACTTA
EHB12211.1	185399	JH171635.1	995626..996012		H2A	Complete	Heterocephalus glaber	10181	Bilateria	Y	Y	Histone H2A type 1-H	Y	23	ACAACGGCTCTTTTCAGAGCCACTTT
EHB12215.1	185399	JH171635.1	1243438..1243830		H2A	Complete	Heterocephalus glaber	10181	Bilateria	Y	Y	Histone H2A type 1	Y	39	CAAAAGGCTCTTTTCAGAGCCACCGA
EHB12216.1	177669	JH171635.1	1254856..1255185		H4	Complete	Heterocephalus glaber	10181	Bilateria	Y	Y	Histone H4	Y	68	ACTGCGCGGGCTCAAGCCCGCCCTTC
EHB12217.1	185397	JH171635.1	complement(join(1260330..1260578,1267767..1267814))		H4	Complete	Heterocephalus glaber	10181	Bilateria	Y	Y	Histone H4	Y	38	TCAAAGGCTCTTCTCAGGGCCGCCAC
EHB12218.1	467035	JH171635.1	complement(1277451..1277831)		H2B	Complete	Heterocephalus glaber	10181	Bilateria	Y	Y	Histone H2B type 1-K	Y	27	ACAAAGGCTCTTTTCAGAGCCACCCA
EHB12219.1	185399	JH171635.1	1278135..1278527		H2A	Complete	Heterocephalus glaber	10181	Bilateria	Y	Y	Histone H2A type 1	Y	37	ACAACGGCTCTTTTCAGAGCCACCCA
EHB12220.1	185400	JH171635.1	1280054..1280458		H3	Complete	Heterocephalus glaber	10181	Bilateria	Y	Y	Histone H3	Y	23	TCAAAGGCTCTTTTCAGAGCCACCCA
EHB12221.1	185400	JH171635.1	complement(join(1284766..1285013,1285669..1286047))		H3	Complete	Heterocephalus glaber	10181	Bilateria	Y	Y	Histone H3	Y	24	ACAACGGCTCTTTTCAGAGCCATTTC
EHB12222.1	185399	JH171635.1	complement(1286833..1287225)		H2A	Complete	Heterocephalus glaber	10181	Bilateria	Y	Y	Histone H2A type 1	Y	45	CAAAAGGCTCTTTTCAGAGCCACCTA
EHB12223.1	215081	JH171635.1	join(1287529..1287726,1288221..1288264,1292843..1292964,1294494..1294603)		H2B	Complete	Heterocephalus glaber	10181	Bilateria	Y	Y	Histone H2B type 1-L	N
EHB12224.1	467035	JH171635.1	complement(1297679..1298059)		H2B	Complete	Heterocephalus glaber	10181	Bilateria	Y	Y	Histone H2B type 1-K	Y	27	ACAAAGGCTCTTTTCAGAGCCACCCA
EHB12225.1	185399	JH171635.1	1298362..1298739		H2A	Complete	Heterocephalus glaber	10181	Bilateria	Y	Y	Histone H2A type 1	Y	180	TGGGTGGCTCTGAAAAGAGCCTTTGG
EHB12226.1	467035	JH171635.1	1321983..1322363		H2B	Complete	Heterocephalus glaber	10181	Bilateria	Y	Y	Histone H2B type 1-K	Y	76	CCAAAGGCTCTTCTCAGAGCCACCCA
EHB12465.1	185400	JH171739.1	902365..902646		H3	Complete	Heterocephalus glaber	10181	Bilateria	Y	Y	Histone H3.3	N
EHB13116.1	185400	JH172073.1	complement(join(646527..646693,646811..646937))		H3	Complete	Heterocephalus glaber	10181	Bilateria	Y	Y	Histone H3.3	N
EHB13134.1	177669	JH172078.1	149652..149963		H4	Complete	Heterocephalus glaber	10181	Bilateria	Y	Y	Histone H4	Y	34	CCAAAGGCCCTTTTCAGGGCCGCCCA
EHB13135.1	467035	JH172078.1	complement(157671..158051)		H2B	Complete	Heterocephalus glaber	10181	Bilateria	Y	Y	Histone H2B type 1-F/J/L	Y	22	CCAAAGGCTCTTTTCAGAGCCACCCA
EHB13136.1	185399	JH172078.1	158375..158767		H2A	Complete	Heterocephalus glaber	10181	Bilateria	Y	Y	Histone H2A type 1	Y	42	CCAAAGGCTCTTTTCAGAGCCATCCA
EHB13137.1	185400	JH172078.1	159708..160118		H3	Complete	Heterocephalus glaber	10181	Bilateria	Y	Y	Histone H3.1	Y	16	CAAAAGGCTCTTTTAAGAGCCACCTA
EHB13138.1	467035	JH172078.1	complement(174588..174968)		H2B	Complete	Heterocephalus glaber	10181	Bilateria	Y	Y	Histone H2B type 1	Y	24	CCAAAGGCTCTTTTCAGAGCCACCCA
EHB13139.1	185400	JH172078.1	join(176046..176442,177544..177815)		H3	Complete	Heterocephalus glaber	10181	Bilateria	Y	Y	Histone H3	Y	26	CTAAAGGTCCTTTTCAGGGCCACCTC
EHB13140.1	177669	JH172078.1	complement(182449..182760)		H4	Complete	Heterocephalus glaber	10181	Bilateria	Y	Y	Histone H4	Y	32	TCAAAGGTCCTTTTCAGGGCCACCAC
EHB13142.1	185400	JH172078.1	complement(join(197740..198042,202873..203067))		H3	Complete	Heterocephalus glaber	10181	Bilateria	Y	Y	Histone H3	N
EHB13143.1	185399	JH172078.1	complement(207080..207472)		H2A	Complete	Heterocephalus glaber	10181	Bilateria	Y	Y	Histone H2A type 1	Y	45	CAAAAGGCTCTTTTCAGAGCCACCTA
EHB13144.1	185400	JH172078.1	218762..219154		H3	Complete	Heterocephalus glaber	10181	Bilateria	Y	Y	Histone H3.2	Y	32	CCAAAGGCTCTTTTCAGAGCCAACTA
EHB13145.1	177669	JH172078.1	222183..222494		H4	Complete	Heterocephalus glaber	10181	Bilateria	Y	Y	Histone H4	Y	51	CAAAAGGTCCTTTTCAGGACCAACTA
EHB13146.1	467035	JH172078.1	complement(join(228035..228167,228328..228452))		H2B	Complete	Heterocephalus glaber	10181	Bilateria	Y	Y	Histone H2B type 1-F/J/L	Y	24	CCAAAGGCTCTTTTCAGAGCCACCCA
EHB13147.1	215081	JH172078.1	complement(247677..248045)		H2B	Complete	Heterocephalus glaber	10181	Bilateria	Y	Y	Histone H2B type 1-F/J/L	N
EHB13161.1	185400	JH172079.1	complement(2548933..2549343)		H3	Complete	Heterocephalus glaber	10181	Bilateria	Y	Y	Histone H3.3	N
EHB13167.1	185399	JH172079.1	complement(2683342..2683734)		H2A	Complete	Heterocephalus glaber	10181	Bilateria	Y	Y	Histone H2A type 1	Y	45	CAAAAGGCTCTTTTCAGAGCCACCTA
EHB13168.1	177669	JH172079.1	2686483..2686794		H4	Complete	Heterocephalus glaber	10181	Bilateria	Y	Y	Histone H4	Y	32	CCAAAGGCCCTTTTCAGGGCCCCCAA
EHB15159.1	467035	JH172727.1	complement(94715..95098)		H2B	Complete	Heterocephalus glaber	10181	Bilateria	Y	Y	Histone H2B type 1-A	Y	27	CCAAAGGCTCTTTTAAGAGCCACCTA
EHB15160.1	185399	JH172727.1	95401..95796		H2A	Complete	Heterocephalus glaber	10181	Bilateria	Y	Y	Histone H2A type 1-A	Y	53	CAAAAGGCCCTTTTCAGGGCCACCCA
EHB17227.1	467020	JH173571.1	complement(5318926..5319483)		H2A	Complete	Heterocephalus glaber	10181	Bilateria	Y	Y	Late histone H2A.L3	N
EHB18101.1	467035	JH174047.1	125656..126036		H2B	Complete	Heterocephalus glaber	10181	Bilateria	Y	Y	Histone H2B type 1-B	Y	21	CCAAAGGCTCTTTTCAGAGCCACCTC
EHB18102.1	467035	JH174047.1	complement(129747..130115)		H2B	Complete	Heterocephalus glaber	10181	Bilateria	Y	Y	Histone H2B type 1-O	Y	21	CCAAAGGCTCTTTTCAGAGCCACCCA
EHB18103.1	185399	JH174047.1	130426..130818		H2A	Complete	Heterocephalus glaber	10181	Bilateria	Y	Y	Histone H2A type 3	Y	30	CCAAAGGCTCTTTTCAGAGCCACCCA
EHB18104.1	185400	JH174047.1	152445..152852		H3	Complete	Heterocephalus glaber	10181	Bilateria	Y	Y	Histone H3.1	Y	35	CCAAAGGCTCTTTTCAGAGCCACTCA
EHB18906.1	128705	JH204772.1	complement(join(181090..181224,181509..181586,182083..182189,188966..189029))		H3	Complete	Heterocephalus glaber	10181	Bilateria	Y	Y	Histone H3-like centromeric protein A	N
EHH17999.1	185399	CM001256.1	complement(25872559..25872954)		H2A	Complete	Macaca mulatta	9544	Bilateria	Y	Y	Histone H2A/r	Y	42	CAAAAGGCTCTTTTCAGAGCCACTTA
EHH18000.1	467035	CM001256.1	25873356..25873739		H2B	Complete	Macaca mulatta	9544	Bilateria	Y	Y	Histone H2B, testis	Y	27	CCAAAGGCTCTTTTCAGAGCCACGTA
EHH18008.1	185400	CM001256.1	26167564..26167974		H3	Complete	Macaca mulatta	9544	Bilateria	Y	Y	Histone H3/a	Y	27	TCAAAGGCTCTTTTCAGAGCCACCAC
EHH18009.1	177669	CM001256.1	26169258..26169569		H4	Complete	Macaca mulatta	9544	Bilateria	Y	Y	Histone H4	Y	35	CCAAAGGCCCTTTTCAGGGCCGCCCA
EHH18010.1	177669	CM001256.1	complement(26174412..26174723)		H4	Complete	Macaca mulatta	9544	Bilateria	Y	Y	Histone H4	Y	21	CCAATGGCCCTTTTCAGGGCCGCCCA
EHH18011.1	185400	CM001256.1	complement(26179761..26180171)		H3	Complete	Macaca mulatta	9544	Bilateria	Y	Y	Histone H3/a	Y	33	CCAAAGGCTCTTTTCAGAGCCACTCA
EHH18012.1	185399	CM001256.1	complement(26181284..26181676)		H2A	Complete	Macaca mulatta	9544	Bilateria	Y	Y	Histone H2A/m	Y	47	ACAAAGGCTCTTTTCAGAGCCACCTA
EHH18013.1	467035	CM001256.1	complement(26192082..26192462)		H2B	Complete	Macaca mulatta	9544	Bilateria	Y	Y	Histone H2B.f	Y	25	CCAAAGGCTCTTTTCAGAGCCACCTA
EHH18014.1	185400	CM001256.1	26194201..26194611		H3	Complete	Macaca mulatta	9544	Bilateria	Y	Y	Histone H3/a	Y	23	GAAAAGGCTCTTTTCAGAGCCACTTA
EHH18017.1	177669	CM001256.1	26250939..26251250		H4	Complete	Macaca mulatta	9544	Bilateria	Y	Y	Histone H4	Y	41	AAAAAGGCCCTTTTCAGGGCCGCTCA
EHH18020.1	185399	CM001256.1	26269662..26270054		H2A	Complete	Macaca mulatta	9544	Bilateria	Y	Y	Histone H2A/l	Y	40	CCAAAGGCTCTTTTCAGAGCCCCCCT
EHH18022.1	467035	CM001256.1	26303891..26304271		H2B	Complete	Macaca mulatta	9544	Bilateria	Y	Y	Histone H2B.b	Y	32	CCAAAGGCTCTTTTAAGAGCCACGCA
EHH18023.1	467035	CM001256.1	26330418..26330798		H2B	Complete	Macaca mulatta	9544	Bilateria	Y	Y	Histone H2B.a	Y	29	CCAAAGGCTCTTTTCAGAGCCACTCA
EHH18025.1	185400	CM001256.1	complement(26343802..26344212)		H3	Complete	Macaca mulatta	9544	Bilateria	Y	Y	Histone H3/a	Y	31	CCAAAGGCTCTTTTCAGAGCCAACCA
EHH18026.1	185399	CM001256.1	complement(26346088..26346480)		H2A	Complete	Macaca mulatta	9544	Bilateria	Y	Y	Histone H2A/g	Y	43	CCAAAGGCTCTTTTCAGAGCCACCCA
EHH18027.1	467035	CM001256.1	26346797..26347177		H2B	Complete	Macaca mulatta	9544	Bilateria	Y	Y	Histone H2B.a	Y	24	CCAAAGGCTCTTTTAAGAGCCACCCA
EHH18028.1	177669	CM001256.1	26351642..26351953		H4	Complete	Macaca mulatta	9544	Bilateria	Y	Y	Histone H4	Y	41	TTAAAGGCCCTTTTCAGGGCCGCCCA
EHH18029.1	467035	CM001256.1	complement(26363505..26363885)		H2B	Complete	Macaca mulatta	9544	Bilateria	Y	Y	Histone H2B.a	Y	25	TCAAAGGCTCTTTTCAGAGCCACTCA
EHH18030.1	185399	CM001256.1	26364217..26364609		H2A	Complete	Macaca mulatta	9544	Bilateria	Y	Y	Histone H2A/m	Y	45	CCAAAGGCTCTTTTCAGAGCCACCTA
EHH18031.1	185400	CM001256.1	26372957..26373367		H3	Complete	Macaca mulatta	9544	Bilateria	Y	Y	Histone H3/a	Y	26	CCAAAGGCTCTTTTCAGAGCCAATCA
EHH18033.1	177669	CM001256.1	26388398..26388709		H4	Complete	Macaca mulatta	9544	Bilateria	Y	Y	Histone H4	Y	34	TAAAAGGCCCTTTTCAGGGCCACCTC
EHH18034.1	185400	CM001256.1	complement(26392554..26392964)		H3	Complete	Macaca mulatta	9544	Bilateria	Y	Y	Histone H3/a	Y	30	CCAAAGGCTCTTTTCAGAGCCACCAA
EHH18035.1	467035	CM001256.1	26394028..26394408		H2B	Complete	Macaca mulatta	9544	Bilateria	Y	Y	Histone H2B.j	Y	19	CCAAAGGCTCTTTTCAGAGCCACTTA
EHH18039.1	467035	CM001256.1	26415095..26415475		H2B	Complete	Macaca mulatta	9544	Bilateria	Y	Y	Histone H2B.a	Y	30	CCAAAGGCTCTTTTAAGAGCCACCCA
EHH18040.1	177669	CM001256.1	complement(26427135..26427446)		H4	Complete	Macaca mulatta	9544	Bilateria	Y	Y	Histone H4	Y	38	CCAAAGGCCCTTTTTAGGGCCGCCCA
EHH18048.1	467035	CM001256.1	complement(27061029..27061409)		H2B	Complete	Macaca mulatta	9544	Bilateria	Y	Y	Histone H2B.r	Y	27	CTAACGGCTCTTTTAAGAGCCACCCA
EHH18049.1	185399	CM001256.1	27061735..27062127		H2A	Complete	Macaca mulatta	9544	Bilateria	Y	Y	Histone H2A/s	Y	45	CCAACGGCTCTTTTAAGGGCCACCCA
EHH18050.1	185397	CM001256.1	27068399..27068710		H4	Complete	Macaca mulatta	9544	Bilateria	Y	Y	Histone H4	Y	29	AAAAAGGCCCTTTTTAGGGCCCCTAA
EHH18051.1	467035	CM001256.1	complement(27075734..27076114)		H2B	Complete	Macaca mulatta	9544	Bilateria	Y	Y	Histone H2B.s	Y	32	CCAAAGGCTCTTTTAAGAGCCACTTA
EHH18052.1	185399	CM001256.1	27076457..27076843		H2A	Complete	Macaca mulatta	9544	Bilateria	Y	Y	Histone H2A/s	Y	26	ACAAAGGCTCTTTTCAGAGCCACGCT
EHH18059.1	467035	CM001256.1	complement(27768030..27768410)		H2B	Complete	Macaca mulatta	9544	Bilateria	Y	Y	Histone H2B.c	Y	23	CCAAAGGCTCTTTTCAGAGCCACTCA
EHH18060.1	185400	CM001256.1	27770665..27771075		H3	Complete	Macaca mulatta	9544	Bilateria	Y	Y	Histone H3/a	Y	21	CCAAAGGCTCTTTTCAGAGCCACCCA
EHH18061.1	185399	CM001256.1	complement(27774894..27775280)		H2A	Complete	Macaca mulatta	9544	Bilateria	Y	Y	Histone H2A/e	Y	26	ACAAAGGCTCTTTTCAGAGCCACTTT
EHH18062.1	467035	CM001256.1	27775577..27775957		H2B	Complete	Macaca mulatta	9544	Bilateria	Y	Y	Histone H2B.e	Y	40	CCAAAGGCTCTTTTCAGAGCCGTCCA
EHH18063.1	177669	CM001256.1	27783465..27783776		H4	Complete	Macaca mulatta	9544	Bilateria	Y	Y	Histone H4	Y	18	TAAAAGGCCCTTTTCAGGGCCCCCAC
EHH18064.1	177669	CM001256.1	complement(27787851..27788162)		H4	Complete	Macaca mulatta	9544	Bilateria	Y	Y	Histone H4	Y	21	TAAAAGGCCCTTTTCAGGGCCCCCCT
EHH18065.1	185399	CM001256.1	complement(27794561..27794953)		H2A	Complete	Macaca mulatta	9544	Bilateria	Y	Y	Histone H2A/s	Y	42	AAAAAGGTTCTTTTCAGAGCCACCTA
EHH18066.1	467035	CM001256.1	27795277..27795657		H2B	Complete	Macaca mulatta	9544	Bilateria	Y	Y	Histone H2B.d	Y	43	CCAAAGGCTCTTTTCAGAGCCACTCA
EHH18069.1	177669	CM001256.1	complement(27831342..27831653)		H4	Complete	Macaca mulatta	9544	Bilateria	Y	Y	Histone H4	Y	26	TCAAAGGCCCTTCTCAGGGCCACCCA
EHH18070.1	185400	CM001256.1	complement(27847983..27848393)		H3	Complete	Macaca mulatta	9544	Bilateria	Y	Y	Histone H3/a	Y	34	CCAAAGGCTCTTTTCAGAGCCACTTA
EHH18071.1	185399	CM001256.1	complement(27850356..27850748)		H2A	Complete	Macaca mulatta	9544	Bilateria	Y	Y	Histone H2A/s	Y	33	CAAAAGGCTCTTTTCAGAGCCACCCA
EHH18072.1	467035	CM001256.1	27851060..27851440		H2B	Complete	Macaca mulatta	9544	Bilateria	Y	Y	Histone H2B.n	Y	24	CCAAAGGCTCTTTTCAGAGCCACTCA
EHH20540.1	177669	CM001263.1	complement(15036801..15037112)		H4	Complete	Macaca mulatta	9544	Bilateria	Y	Y	Histone H4	Y	29	CAAAAGGCCCTTTTCAGGGCCCCCAA
EHH20541.1	185399	CM001263.1	join(15041177..15041543,15042018..15042118)		H2A	Complete	Macaca mulatta	9544	Bilateria	Y	Y	Histone H2A.J	N
EHH25572.1	467035	JH291056.1	complement(join(18346..18382,18798..19296,42078..42174,47856..47996))		H2B	Complete	Macaca mulatta	9544	Bilateria	Y	Y	Histone H2B.s	N
EHH25573.1	467035	JH291056.1	join(48033..48523,48947..48983)		H2B	Complete	Macaca mulatta	9544	Bilateria	Y	Y	H2B histone family member W testis-specific	N
EHH50939.1	177669	CM001277.1	928425..928736		H4	Complete	Macaca fascicularis	9541	Bilateria	Y	Y	Histone H4	Y	35	CCAAAGGCCCTTTTCAGGGCCGCCCA
EHH52771.1	185399	CM001279.1	complement(26008870..26009265)		H2A	Complete	Macaca fascicularis	9541	Bilateria	Y	Y	Histone H2A/r	Y	42	CAAAAGGCTCTTTTCAGAGCCACTTA
EHH52772.1	467035	CM001279.1	26009667..26010050		H2B	Complete	Macaca fascicularis	9541	Bilateria	Y	Y	Histone H2B, testis	Y	27	CCAAAGGCTCTTTTCAGAGCCACGTA
EHH52780.1	185400	CM001279.1	26304396..26304806		H3	Complete	Macaca fascicularis	9541	Bilateria	Y	Y	Histone H3/a	Y	27	TCAAAGGCTCTTTTCAGAGCCACCAC
EHH52781.1	177669	CM001279.1	complement(26311001..26311312)		H4	Complete	Macaca fascicularis	9541	Bilateria	Y	Y	Histone H4	Y	21	CCAATGGCCCTTTTCAGGGCCGCCCA
EHH52782.1	185400	CM001279.1	complement(26316369..26316779)		H3	Complete	Macaca fascicularis	9541	Bilateria	Y	Y	Histone H3/a	Y	33	CCAAAGGCTCTTTTCAGAGCCACTCA
EHH52783.1	185399	CM001279.1	complement(26317890..26318282)		H2A	Complete	Macaca fascicularis	9541	Bilateria	Y	Y	Histone H2A/m	Y	47	ACAAAGGCTCTTTTCAGAGCCACCTA
EHH52784.1	467035	CM001279.1	complement(26328688..26329068)		H2B	Complete	Macaca fascicularis	9541	Bilateria	Y	Y	Histone H2B.f	Y	25	CCAAAGGCTCTTTTCAGAGCCACCTA
EHH52785.1	185400	CM001279.1	26330807..26331217		H3	Complete	Macaca fascicularis	9541	Bilateria	Y	Y	Histone H3/a	Y	23	GAAAAGGCTCTTTTCAGAGCCACTTA
EHH52788.1	177669	CM001279.1	26387698..26388009		H4	Complete	Macaca fascicularis	9541	Bilateria	Y	Y	Histone H4	Y	37	AAAAAGGCCCTTTTCAGGGCCGCTCA
EHH52791.1	185399	CM001279.1	26406425..26406817		H2A	Complete	Macaca fascicularis	9541	Bilateria	Y	Y	Histone H2A/l	Y	39	CCAAAGGCTCTTTTCAGAGCCCCCCT
EHH52793.1	467035	CM001279.1	26440822..26441202		H2B	Complete	Macaca fascicularis	9541	Bilateria	Y	Y	Histone H2B.b	Y	32	CCAAAGGCTCTTTTAAGAGCCACGCA
EHH52794.1	467035	CM001279.1	26467356..26467736		H2B	Complete	Macaca fascicularis	9541	Bilateria	Y	Y	Histone H2B.a	Y	29	CCAAAGGCTCTTTTCAGAGCCACTCA
EHH52795.1	177669	CM001279.1	complement(26472372..26472683)		H4	Complete	Macaca fascicularis	9541	Bilateria	Y	Y	Histone H4	Y	30	CCAACGGCCCTTTTCAGGGCCACCTA
EHH52796.1	185400	CM001279.1	complement(26480811..26481221)		H3	Complete	Macaca fascicularis	9541	Bilateria	Y	Y	Histone H3/a	Y	31	CCAAAGGCTCTTTTCAGAGCCAACCA
EHH52797.1	185399	CM001279.1	complement(26482959..26483351)		H2A	Complete	Macaca fascicularis	9541	Bilateria	Y	Y	Histone H2A/g	Y	43	CCAAAGGCTCTTTTCAGAGCCACCCA
EHH52798.1	467035	CM001279.1	26483668..26484048		H2B	Complete	Macaca fascicularis	9541	Bilateria	Y	Y	Histone H2B.a	Y	24	CCAAAGGCTCTTTTAAGAGCCACCCA
EHH52800.1	467035	CM001279.1	complement(26500207..26500587)		H2B	Complete	Macaca fascicularis	9541	Bilateria	Y	Y	Histone H2B.a	Y	25	TCAAAGGCTCTTTTCAGAGCCACTCA
EHH52801.1	185399	CM001279.1	26500919..26501311		H2A	Complete	Macaca fascicularis	9541	Bilateria	Y	Y	Histone H2A/m	Y	45	CCAAAGGCTCTTTTCAGAGCCACCTA
EHH52802.1	185400	CM001279.1	26509330..26509740		H3	Complete	Macaca fascicularis	9541	Bilateria	Y	Y	Histone H3/a	Y	26	CCAAAGGCTCTTTTCAGAGCCAATCA
EHH52804.1	177669	CM001279.1	26524958..26525269		H4	Complete	Macaca fascicularis	9541	Bilateria	Y	Y	Histone H4	Y	34	TAAAAGGCCCTTTTCAGGGCCACCTC
EHH52805.1	185400	CM001279.1	complement(26529214..26529624)		H3	Complete	Macaca fascicularis	9541	Bilateria	Y	Y	Histone H3/a	Y	30	CCAAAGGCTCTTTTCAGAGCCACCAA
EHH52806.1	467035	CM001279.1	26530639..26531019		H2B	Complete	Macaca fascicularis	9541	Bilateria	Y	Y	Histone H2B.j	Y	19	CCAAAGGCTCTTTTCAGAGCCACTTA
EHH52810.1	467035	CM001279.1	26553882..26554262		H2B	Complete	Macaca fascicularis	9541	Bilateria	Y	Y	Histone H2B.a	Y	30	CCAAAGGCTCTTTTAAGAGCCACCCA
EHH52811.1	177669	CM001279.1	complement(26566146..26566457)		H4	Complete	Macaca fascicularis	9541	Bilateria	Y	Y	Histone H4	Y	38	CCAAAGGCCCTTTTTAGGGCCGCCCA
EHH52822.1	467035	CM001279.1	complement(27834054..27834434)		H2B	Complete	Macaca fascicularis	9541	Bilateria	Y	Y	Histone H2B.c	Y	23	CCAAAGGCTCTTTTCAGAGCCACTCA
EHH52823.1	185400	CM001279.1	27836619..27837029		H3	Complete	Macaca fascicularis	9541	Bilateria	Y	Y	Histone H3/a	Y	21	CCAAAGGCTCTTTTCAGAGCCACCCA
EHH52824.1	467035	CM001279.1	27841500..27841880		H2B	Complete	Macaca fascicularis	9541	Bilateria	Y	Y	Histone H2B.e	Y	40	CCAAAGGCTCTTTTCAGAGCCGTCCA
EHH52825.1	185399	CM001279.1	complement(27860592..27860984)		H2A	Complete	Macaca fascicularis	9541	Bilateria	Y	Y	Histone H2A/s	Y	42	AAAAAGGTTCTTTTCAGAGCCACCTA
EHH52826.1	467035	CM001279.1	27861308..27861688		H2B	Complete	Macaca fascicularis	9541	Bilateria	Y	Y	Histone H2B.d	Y	43	CCAAAGGCTCTTTTCAGAGCCACTCA
EHH52827.1	185399	CM001279.1	27889403..27889795		H2A	Complete	Macaca fascicularis	9541	Bilateria	Y	Y	Histone H2A/s	Y	26	ACAACGGCTCTTTTCAGAGCCACTTA
EHH52829.1	185400	CM001279.1	complement(27895598..27896008)		H3	Complete	Macaca fascicularis	9541	Bilateria	Y	Y	Histone H3/a	Y	37	CAAAAGGCTCTTTTCAGAGCCCCTCA
EHH52830.1	177669	CM001279.1	complement(27896889..27897200)		H4	Complete	Macaca fascicularis	9541	Bilateria	Y	Y	Histone H4	Y	26	TCAAAGGCCCTTCTCAGGGCCACCCA
EHH52831.1	185400	CM001279.1	complement(join(27913694..27913951,27913991..27914143))		H3	Complete	Macaca fascicularis	9541	Bilateria	Y	Y	Histone H3/a	Y	34	CCAAAGGCTCTTTTCAGAGCCACTTA
EHH52832.1	185399	CM001279.1	complement(27916143..27916535)		H2A	Complete	Macaca fascicularis	9541	Bilateria	Y	Y	Histone H2A/s	Y	33	CAAAAGGCTCTTTTCAGAGCCACCCA
EHH52833.1	467035	CM001279.1	27916847..27917227		H2B	Complete	Macaca fascicularis	9541	Bilateria	Y	Y	Histone H2B.n	Y	24	CCAAAGGCTCTTTTCAGAGCCACTCA
EHH61963.1	467035	JH330546.1	complement(101055..101435)		H2B	Complete	Macaca fascicularis	9541	Bilateria	Y	Y	Histone H2B.r	Y	27	CTAACGGCTCTTTTAAGAGCCACCCA
EHH61964.1	185399	JH330546.1	101761..102153		H2A	Complete	Macaca fascicularis	9541	Bilateria	Y	Y	Histone H2A/s	Y	45	CCAACGGCTCTTTTAAGGGCCACCCA
EHH61965.1	177669	JH330546.1	join(108773..108897,109050..109236)		H4	Complete	Macaca fascicularis	9541	Bilateria	Y	Y	Histone H4	Y	29	AAAAAGGCCCTTTTTAGGGCCCCTAA
EHH61966.1	185399	JH330546.1	116523..116909		H2A	Complete	Macaca fascicularis	9541	Bilateria	Y	Y	Histone H2A/s	Y	26	ACAAAGGCTCTTTTCAGAGCCACGCT
EHH62627.1	467035	JH332062.1	complement(join(17148..17184,17612..18102))		H2B	Complete	Macaca fascicularis	9541	Bilateria	Y	Y	H2B histone family member W testis-specific	N
EHH66111.1	177669	CM001286.1	complement(15212214..15212525)		H4	Complete	Macaca fascicularis	9541	Bilateria	Y	Y	Histone H4	Y	29	CAAAAGGCCCTTTTCAGGGCCCCCAA
EHH66112.1	185399	CM001286.1	join(15215895..15216261,15216736..15216836)		H2A	Complete	Macaca fascicularis	9541	Bilateria	Y	Y	Histone H2A.J	N
EJD74907.1	185399	JH712204.1	163051..163431		H2A	Complete	Loa loa	7209	Bilateria	Y	Y	histone H2A, variant	N
EJD75167.1	177669	JH712170.1	complement(join(40387..40518,40611..40790))		H4	Complete	Loa loa	7209	Bilateria	Y	Y	histone H4, variant	N
EJD76027.1	185399	JH712095.1	complement(join(246284..246370,246514..246669,246789..247049))		H2A	Complete	Loa loa	7209	Bilateria	Y	Y	histone H2A, variant	N
EJW71156.1	467020	ADBV01019368.1	join(404..614,722..870)		H2A	Complete	Wuchereria bancrofti	6293	Bilateria	Y	Y	histone H2A type 1-A	N
EJW73150.1	185399	ADBV01014625.1	<5..178	partial=5'	H2A	5'end partial	Wuchereria bancrofti	6293	Bilateria	Y	Y	histone H2A	N
EJW74183.1	467035	ADBV01012720.1	1486..1875		H2B	Complete	Wuchereria bancrofti	6293	Bilateria		Y	histone H2B	N
EJW77609.1	177669	ADBV01007575.1	join(2264..2536,2621..2752)		H4	Complete	Wuchereria bancrofti	6293	Bilateria	Y	Y	histone H4	N
EJW80937.1	185400	ADBV01004064.1	917..1327		H3	Complete	Wuchereria bancrofti	6293	Bilateria	Y	Y	histone H3	Y	50	CCAACGGCCCTCTTTAGGGCCACAAT
EJW80939.1	185399	ADBV01004064.1	complement(2923..3303)		H2A	Complete	Wuchereria bancrofti	6293	Bilateria	Y	Y	histone H2A	Y	22	CCAACGGCCCTCTTTAGGGCCACAAA
EJW80940.1	467035	ADBV01004064.1	3602..3970		H2B	Complete	Wuchereria bancrofti	6293	Bilateria	Y	Y	histone H2B	Y	42	CCAACGGCCCTCGTTAGGGCCACAAT
EJW81677.1	185399	ADBV01003455.1	join(4984..5134,5172..5365)		H2A	Complete	Wuchereria bancrofti	6293	Bilateria	Y	Y	histone H2A	N
EJW81985.1	185399	ADBV01003207.1	join(<353..547,659..814,956..1042)	partial=5'	H2A	5'end partial	Wuchereria bancrofti	6293	Bilateria	Y	Y	histone H2A	N
EJW82753.1	185400	ADBV01002658.1	complement(join(5559..5687,6065..6306,6480..6519))		H3	Complete	Wuchereria bancrofti	6293	Bilateria	Y	Y	histone H3	N
EJW85086.1	185399	ADBV01001318.1	complement(join(1212..1276,1432..1636,1883..1996))		H2A	Complete	Wuchereria bancrofti	6293	Bilateria	Y	Y	histone H2A	N
EJW85265.1	177756	ADBV01001229.1	complement(join(7986..8065,8227..8432,8673..8797))		H2A	Complete	Wuchereria bancrofti	6293	Bilateria	Y	Y	histone H2A.V	N
EJW86450.1	467036	ADBV01000727.1	join(3436..3532,3817..3876,4055..4219,4281..4441,5089..5208)		H3	Complete	Wuchereria bancrofti	6293	Bilateria	Y	Y	histone H3	N
EJW87260.1	185400	ADBV01000445.1	complement(join(13219..13347,13484..13693,14143..14214))		H3	Complete	Wuchereria bancrofti	6293	Bilateria	Y	Y	histone H3	N
EJW88184.1	467036	ADBV01000181.1	join(2543..2705,2940..3097,3497..3637)		H3	Complete	Wuchereria bancrofti	6293	Bilateria	Y	Y	histone H3	N
ELK02654.1	467035	KB031119.1	complement(151235..151615)		H2B	Complete	Pteropus alecto	9402	Bilateria	Y	Y	Histone H2B type 1	Y	30	CCAAAGGCTCTTTTCAGAGCCACCCC
ELK02655.1	467035	KB031119.1	157882..158262		H2B	Complete	Pteropus alecto	9402	Bilateria	Y	Y	Histone H2B type 1-N	Y	31	CTAAAGGCTCTTTTCAGAGCCATCCA
ELK02656.1	467035	KB031119.1	complement(164438..164818)		H2B	Complete	Pteropus alecto	9402	Bilateria	Y	Y	Histone H2B type 1-K	Y	31	CCAAAGGCTCTTTTCAGAGCCACTCA
ELK02657.1	185399	KB031119.1	165143..165535		H2A	Complete	Pteropus alecto	9402	Bilateria	Y	Y	Histone H2A type 1	Y	30	CCAAAGGCTCTTTTCAGGGCCACTTA
ELK02659.1	185400	KB031119.1	complement(169832..170242)		H3	Complete	Pteropus alecto	9402	Bilateria	Y	Y	Histone H3.1	Y	37	CAAAAGGCTCTTTTCAGAGCCCCTCA
ELK02660.1	177669	KB031119.1	complement(172071..172382)		H4	Complete	Pteropus alecto	9402	Bilateria	Y	Y	Histone H4	Y	33	CCAAAGGCCCTTTTCAGGGCCGCCCA
ELK02661.1	185400	KB031119.1	complement(174853..175263)		H3	Complete	Pteropus alecto	9402	Bilateria	Y	Y	Histone H3.1	Y	25	CCAAAGGCTCTTTTCAGAGCCACTTC
ELK02662.1	467035	KB031119.1	177219..177602		H2B	Complete	Pteropus alecto	9402	Bilateria	Y	Y	Histone H2B type 1-A	Y	25	CCAAAGGCTCTTTTCAGAGCCACTTA
ELK02666.1	185399	KB031119.1	complement(join(264644..264952,265210..265221))		H2A	Complete	Pteropus alecto	9402	Bilateria	Y	Y	Histone H2A	N
ELK02667.1	467035	KB031119.1	265305..265685		H2B	Complete	Pteropus alecto	9402	Bilateria	Y	Y	Histone H2B type 1-N	Y	25	CCAAAGGCTCTTTTCAGAGCCACTAA
ELK02668.1	177669	KB031119.1	complement(269249..269560)		H4	Complete	Pteropus alecto	9402	Bilateria	Y	Y	Histone H4	Y	33	CCAAAGGCCCTTTTCAGGGCCCCCAA
ELK02669.1	185399	KB031119.1	complement(271842..272234)		H2A	Complete	Pteropus alecto	9402	Bilateria	Y	Y	Histone H2A type 1	Y	45	CCAAAGGCTCTTTTCAGAGCCACCCA
ELK02670.1	467035	KB031119.1	272521..272901		H2B	Complete	Pteropus alecto	9402	Bilateria	Y	Y	Histone H2B type 1-K	Y	31	CCAAAGGCTCTTTTCAGAGCCATTCA
ELK02677.1	177669	KB031119.1	371076..371387		H4	Complete	Pteropus alecto	9402	Bilateria	Y	Y	Histone H4	N
ELK02678.1	467035	KB031119.1	complement(380062..380442)		H2B	Complete	Pteropus alecto	9402	Bilateria	Y	Y	Histone H2B type 1	Y	26	CAAAAGGCTCTTTTCAGAGCCACTCA
ELK02679.1	467035	KB031119.1	complement(386654..387034)		H2B	Complete	Pteropus alecto	9402	Bilateria	Y	Y	Histone H2B type 1	Y	31	CCAAAGGCTCTTTTCAGAGCCACCCA
ELK02680.1	177669	KB031119.1	complement(395291..395602)		H4	Complete	Pteropus alecto	9402	Bilateria	Y	Y	Histone H4	N
ELK02682.1	177669	KB031119.1	complement(406310..406621)		H4	Complete	Pteropus alecto	9402	Bilateria	Y	Y	Histone H4	Y	37	CCAAAGGCCCTTTTCAGGGCCGCCCA
ELK02683.1	185399	KB031119.1	complement(413854..414246)		H2A	Complete	Pteropus alecto	9402	Bilateria	Y	Y	Histone H2A type 1	Y	45	CCAAAGGCTCTTTTCAGAGCCACCCA
ELK02684.1	467035	KB031119.1	414572..414952		H2B	Complete	Pteropus alecto	9402	Bilateria	Y	Y	Histone H2B type 1	Y	25	CCAAAGGCTCTTTTCAGAGCCACCCA
ELK02685.1	467035	KB031119.1	complement(join(419089..419383,420064..420440))		H2B	Complete	Pteropus alecto	9402	Bilateria	Y	Y	Histone H2B type 1	N
ELK02686.1	185400	KB031119.1	join(422219..422404,423990..424058)		H3	Complete	Pteropus alecto	9402	Bilateria	Y	Y	Histone H3	Y	8	TGGGTGGCTCTGAAAAGAGCCTTTGT
ELK02688.1	177669	KB031119.1	429469..429780		H4	Complete	Pteropus alecto	9402	Bilateria	Y	Y	Histone H4	Y	33	CCAAAGGCCCTTTTCAGGGCCACCTA
ELK02689.1	467035	KB031119.1	complement(432548..432751)		H2B	Complete	Pteropus alecto	9402	Bilateria	Y	Y	Histone H2B 1/2/3/4/6	Y	25	CCAAAGGCTCTTTTCAGAGCCACCCA
ELK02690.1	467035	KB031119.1	complement(451362..451742)		H2B	Complete	Pteropus alecto	9402	Bilateria	Y	Y	Histone H2B type 1-M	Y	31	TCAAAGGCTCTTTTCAGAGCCACGCA
ELK02693.1	177669	KB031119.1	complement(478329..478640)		H4	Complete	Pteropus alecto	9402	Bilateria	Y	Y	Histone H4	Y	33	CCAAAGGCCCTTTTCAGGGCCGCCCA
ELK02696.1	185400	KB031119.1	complement(join(503777..504115,506150..506278))		H3	Complete	Pteropus alecto	9402	Bilateria	Y	Y	Histone H3.1	Y	22	ACAAAGGCTCTTTTCAGAGCCACCCA
ELK02697.1	467035	KB031119.1	complement(510165..510545)		H2B	Complete	Pteropus alecto	9402	Bilateria	Y	Y	Histone H2B type 1-N	Y	31	CCAAAGGCTCTTTTCAGAGCCACCCA
ELK02698.1	177669	KB031119.1	511264..511575		H4	Complete	Pteropus alecto	9402	Bilateria	Y	Y	Histone H4	Y	33	CCAAAGGCCCTTCTCAGGGCCACCCA
ELK02705.1	185399	KB031119.1	complement(611145..611540)		H2A	Complete	Pteropus alecto	9402	Bilateria	Y	Y	Histone H2A type 1-A	Y	57	CCAAAGGCTCTTTTCAGAGCCACTCA
ELK02706.1	467035	KB031119.1	611838..612221		H2B	Complete	Pteropus alecto	9402	Bilateria	Y	Y	Histone H2B type 1-A	Y	32	CCAAAGGCTCTTTTAAGAGCCACTCG
ELK02707.1	467035	KB031119.1	complement(613495..613878)		H2B	Complete	Pteropus alecto	9402	Bilateria	Y	Y	Histone H2B type 1-A	Y	32	CCAAAGGCTCTTTTAAGAGCCACTCG
ELK03232.1	185400	KB031114.1	complement(join(17668910..17669226,17669388..17669526))		H3	Complete	Pteropus alecto	9402	Bilateria	Y	Y	Histone H3.1	Y	49	CCAAAGGCTCTTTTCAGAGCCACCAC
ELK04764.1	185400	KB031068.1	51196685..51197092		H3	Complete	Pteropus alecto	9402	Bilateria	Y	Y	Histone H3.3	N
ELK04906.1	467035	KB043636.1	598..792		H2B	Complete	Pteropus alecto	9402	Bilateria	Y	Y	Histone H2B	Y	32	CCAAAGGCTCTTCTCAGAGCCGCCTT
ELK05167.1	467035	KB031043.1	join(1462609..1462740,1464792..1465028)		H2B	Complete	Pteropus alecto	9402	Bilateria	Y	Y	Histone H2B.3	N
ELK06003.1	467035	KB031037.1	complement(18203067..18203447)		H2B	Complete	Pteropus alecto	9402	Bilateria	Y	Y	Histone H2B type 2-F	Y	38	CCAAAGGCTCTTTTCAGAGCCACTTC
ELK06004.1	185400	KB031037.1	complement(18204606..18205016)		H3	Complete	Pteropus alecto	9402	Bilateria	Y	Y	Histone H3	Y	26	TTAAAGGCTCTTTTCAGAGCCACCCA
ELK06005.1	177669	KB031037.1	18210649..18210960		H4	Complete	Pteropus alecto	9402	Bilateria	Y	Y	Histone H4	Y	32	CCAAAGGCCCTTTTTAGGGCCAACCA
ELK06006.1	185400	KB031037.1	complement(join(18223257..18223514,18223787..18223921))		H3	Complete	Pteropus alecto	9402	Bilateria	Y	Y	Histone H3.2	Y	32	CCAAAGGCTCTTTTCAGAGCCACCCA
ELK06007.1	185399	KB031037.1	complement(18224925..18225317)		H2A	Complete	Pteropus alecto	9402	Bilateria	Y	Y	Histone H2A type 2-A	Y	54	TCAAAGGCTCTTTTCAGAGCCACCCA
ELK06008.1	467035	KB031037.1	18225672..18226052		H2B	Complete	Pteropus alecto	9402	Bilateria	Y	Y	Histone H2B type 2-E	Y	25	CCAAAGGCTCTTTTCAGAGCCACCCA
ELK06009.1	467035	KB031037.1	complement(18231897..18232277)		H2B	Complete	Pteropus alecto	9402	Bilateria	Y	Y	Histone H2B type 2-E	Y	25	CCAAAGGCTCTTTTCAGAGCCACCCA
ELK06010.1	467035	KB031037.1	complement(18244258..18244638)		H2B	Complete	Pteropus alecto	9402	Bilateria	Y	Y	Histone H2B type 2-E	N
ELK06011.1	185399	KB031037.1	18244966..18245355		H2A	Complete	Pteropus alecto	9402	Bilateria	Y	Y	Histone H2A type 2-C	Y	264	CCCCGGCCTGGCGATCCAGGCCTGTG
ELK06657.1	197711	KB031016.1	82171..82512		H2A	Complete	Pteropus alecto	9402	Bilateria	Y	Y	Histone H2A-Bbd type 2/3	N
ELK06847.1	467020	KB030994.1	6424917..6425264		H2A	Complete	Pteropus alecto	9402	Bilateria	Y	Y	Histone H2A.x	N
ELK09318.1	467020	KB040386.1	294..641		H2A	Complete	Pteropus alecto	9402	Bilateria	Y	Y	Histone H2A-Bbd type 2/3	N
ELK09630.1	467020	KB030798.1	198795..199079		H2A	Complete	Pteropus alecto	9402	Bilateria	Y	Y	Histone H2A type 4	N
ELK10642.1	185400	KB030717.1	complement(join(4281600..4281788,4282679..4282832,4283926..4284053))		H3	Complete	Pteropus alecto	9402	Bilateria	Y	Y	Histone H3.3	N
ELK11426.1	467035	KB030673.1	join(8112036..8112082,8113364..8113610)		H2B	Complete	Pteropus alecto	9402	Bilateria	Y	Y	Histone H2B subacrosomal variant	N
ELK11962.1	185399	KB030666.1	2374589..2374978		H2A	Complete	Pteropus alecto	9402	Bilateria	Y	Y	Histone H2A.J	N
ELK12060.1	185399	KB030665.1	complement(468498..468929)		H2A	Complete	Pteropus alecto	9402	Bilateria	Y	Y	Histone H2A.x	Y	47	ACAAAGGCCCTTTTAAGGGCCACCAC
ELK12359.1	185400	KB030661.1	join(4504679..4504806,4504926..4505079,4505177..4505305)		H3	Complete	Pteropus alecto	9402	Bilateria	Y	Y	Histone H3.3	N
ELK13041.1	177756	KB030634.1	complement(join(416328..416389,417245..417374,419248..419361,421807..421884,424407..424418))		H2A	Complete	Pteropus alecto	9402	Bilateria	Y	Y	Histone H2A.V	N
ELK14051.1	128705	KB030580.1	join(16020783..16020873,16022759..16022868,16023385..16023462,16023780..16023914)		H3	Complete	Pteropus alecto	9402	Bilateria	Y	Y	Histone H3-like centromeric protein A	N
ELK17879.1	467035	KB030387.1	12654..13040		H2B	Complete	Pteropus alecto	9402	Bilateria	Y	Y	Histone H2B.3	N
ELK17880.1	467035	KB030387.1	complement(21376..21570)		H2B	Complete	Pteropus alecto	9402	Bilateria	Y	Y	Histone H2B type 1-B	Y	31	CCAAAGGCTCTTTTCAGAGCCGCCCC
ELK23257.1	177756	KB113775.1	join(<3384439..3384516,3384812..3384925,3385280..3385409,3385677..3385738)	partial=5'	H2A	5'end partial	Myotis davidii	225400	Bilateria	Y	Y	Histone H2A.Z	N
ELK25174.1	177756	KB112287.1	complement(join(450020..450081,450958..451087,454582..454695,456764..456841,489289..489363,489826..489939,490081..490185,491610..491711))		H2A	Complete	Myotis davidii	225400	Bilateria	Y	Y	Histone H2A.V	N
ELK29780.1	467035	KB107585.1	complement(113517..113897)		H2B	Complete	Myotis davidii	225400	Bilateria	Y	Y	Histone H2B type 1	Y	29	CCAAAGGCTCTTTTCAGAGCCACCCA
ELK29781.1	185399	KB107585.1	114219..114560		H2A	Complete	Myotis davidii	225400	Bilateria	Y	Y	Histone H2A type 1	Y	23	CCAAAGGCTCTTTTCAGAGCCACCCA
ELK29782.1	467035	KB107585.1	complement(118814..119194)		H2B	Complete	Myotis davidii	225400	Bilateria	Y	Y	Histone H2B type 1	Y	29	CCAAAGGCTCTTTTCAGAGCCACTCA
ELK29786.1	467035	KB107585.1	complement(217550..217930)		H2B	Complete	Myotis davidii	225400	Bilateria	Y	Y	Histone H2B type 2-E	Y	28	CCAAAGGCTCTTTTCAGAGCCACCCA
ELK29788.1	467035	KB107585.1	233854..234234		H2B	Complete	Myotis davidii	225400	Bilateria	Y	Y	Histone H2B type 1	Y	30	CCAAAGGCTCTTTTCAGAGCCACTCA
ELK29789.1	185400	KB107585.1	complement(join(234581..234697,242771..242983))		H3	Complete	Myotis davidii	225400	Bilateria	Y	Y	Histone H3, embryonic	Y	73	TGGATTGTTCGACGGCGAGCACTTTG
ELK29790.1	185399	KB107585.1	complement(join(243934..244140,251304..251919,251994..252292))		H2A	Complete	Myotis davidii	225400	Bilateria	Y	Y	Histone H2A type 1-D	Y	40	CCAAAGGCTCTTTTCAGAGCCACCCA
ELK30687.1	467035	KB106585.1	48148..48531		H2B	Complete	Myotis davidii	225400	Bilateria	Y	Y	Histone H2B type 1-A	Y	35	TCAAAGGCTCTTTTAAGAGCCACCTA
ELK30688.1	467035	KB106585.1	complement(48819..49202)		H2B	Complete	Myotis davidii	225400	Bilateria	Y	Y	Histone H2B type 1-A	Y	28	CCAAAGGCTCTTTTCAGAGCCACTTA
ELK30689.1	185399	KB106585.1	49497..49889		H2A	Complete	Myotis davidii	225400	Bilateria	Y	Y	Histone H2A type 1	Y	29	CCAAAGGCTCTTTTCAGAGCCACTCA
ELK30961.1	185400	KB106579.1	join(78150..78277,78395..78764)		H3	Complete	Myotis davidii	225400	Bilateria	Y	Y	Histone H3.3	N
ELK32127.1	185400	KB105638.1	complement(join(1339008..1339136,1343132..1343285,1344562..1344689))		H3	Complete	Myotis davidii	225400	Bilateria	Y	Y	Histone H3.3	N
ELK33055.1	185400	KB104731.1	complement(35107..35517)		H3	Complete	Myotis davidii	225400	Bilateria	Y	Y	Histone H3.1	Y	29	CCAAAGGCTCTTTTCAGAGCCACCAC
ELK33056.1	467035	KB104731.1	complement(join(41060..41461,41611..41637))		H2B	Complete	Myotis davidii	225400	Bilateria	Y	Y	Histone H2B type 1-M	Y	23	CCAAAGGCTCTTTTCAGAGCCACCCA
ELK33058.1	177669	KB104731.1	105242..105514		H4	Complete	Myotis davidii	225400	Bilateria	Y	Y	Histone H4 type VIII	N
ELK33060.1	467035	KB104731.1	complement(115582..115962)		H2B	Complete	Myotis davidii	225400	Bilateria	Y	Y	Histone H2B type 1	Y	28	CCAAAGGCTCTTTTCAGAGCCACCCA
ELK33061.1	197711	KB104731.1	<116380..116706	partial=5'	H2A	5'end partial	Myotis davidii	225400	Bilateria	Y	Y	Histone H2A type 2-A	N
ELK33063.1	467035	KB104731.1	130265..130645		H2B	Complete	Myotis davidii	225400	Bilateria	Y	Y	Histone H2B type 1	Y	30	CCAAAGGCTCTTTTCAGAGCCACGCA
ELK33064.1	467035	KB104731.1	140035..140415		H2B	Complete	Myotis davidii	225400	Bilateria	Y	Y	Histone H2B type 1	Y	30	CCAAAGGCTCTTTTCAGAGCCACCCA
ELK33065.1	177669	KB104731.1	complement(141673..141984)		H4	Complete	Myotis davidii	225400	Bilateria	Y	Y	Histone H4	Y	30	CCAAAGGCCCTTTTTAGGGCCACCCA
ELK33066.1	185400	KB104731.1	complement(join(147005..147437,148762..148964,149035..149115))		H3	Complete	Myotis davidii	225400	Bilateria	Y	Y	Histone H3.1	Y	26	CCAAAGGCTCTTTTCAGAGCCACCCA
ELK33067.1	467035	KB104731.1	149423..149803		H2B	Complete	Myotis davidii	225400	Bilateria	Y	Y	Histone H2B type 1	Y	28	CCAAAGGCTCTTTTCAGAGCCACCCA
ELK33068.1	467035	KB104731.1	complement(153881..154261)		H2B	Complete	Myotis davidii	225400	Bilateria	Y	Y	Histone H2B type 1	Y	29	CCAAAGGCTCTTTTCAGAGCCACCCA
ELK33069.1	185399	KB104731.1	join(154596..154724,154760..155026)		H2A	Complete	Myotis davidii	225400	Bilateria	Y	Y	Histone H2A type 1	Y	40	CCAAAGGCTCTTTTCAGAGCCACCCA
ELK33071.1	185400	KB104731.1	complement(187662..188072)		H3	Complete	Myotis davidii	225400	Bilateria	Y	Y	Histone H3.1	Y	26	CCAAAGGCTCTTTTCAGAGCCGCCTA
ELK33072.1	467035	KB104731.1	189012..189215		H2B	Complete	Myotis davidii	225400	Bilateria	Y	Y	Histone H2B 1/2/3/4/6	Y	23	CCAAAGGCTCTTTTCAGAGCCACCCA
ELK33073.1	185400	KB104731.1	complement(join(193367..193705,193934..193976,195035..195087))		H3	Complete	Myotis davidii	225400	Bilateria	Y	Y	Histone H3.1	Y	29	CCAAAGGCTCTTTTCAGAGCCGCCTA
ELK33074.1	467035	KB104731.1	195411..195791		H2B	Complete	Myotis davidii	225400	Bilateria	Y	Y	Histone H2B type 1	Y	29	CCAAAGGCTCTTTTCAGAGCCACCCA
ELK33075.1	177669	KB104731.1	complement(202233..202544)		H4	Complete	Myotis davidii	225400	Bilateria	Y	Y	Histone H4	Y	28	CCAAAGGCCCTTTTCAGGGCCGCCCA
ELK35912.1	467035	KB102034.1	complement(1832140..1832394)		H2B	Complete	Myotis davidii	225400	Bilateria	Y	Y	Histone H2B type 2-E	Y	145	CCAAAGGCTCTTTTCAGAGCCATAAA
ELK36214.1	197711	KB101680.1	1464..1868		H2A	Complete	Myotis davidii	225400	Bilateria	Y	Y	Histone H2A type 1	Y	57	CAAAAGGCTCTTTTCAGAGCCACCCA
ELK36215.1	185400	KB101680.1	join(3116..3120,3254..3560)		H3	Complete	Myotis davidii	225400	Bilateria	Y	Y	Histone H3	Y	34	CCAAAGGCTCTTTTCAGAGCCACCCA
ELK36216.1	177669	KB101680.1	complement(7111..7422)		H4	Complete	Myotis davidii	225400	Bilateria	Y	Y	Histone H4	Y	31	CTAAAGGTCCTTTTTAGGGCCACCCA
ELK36217.1	467035	KB101680.1	complement(12316..12696)		H2B	Complete	Myotis davidii	225400	Bilateria	Y	Y	Histone H2B type 2-E	Y	48	CCAAAGGCTCTTTTCAGAGCCACCCA
ELK36218.1	185399	KB101680.1	13018..13407		H2A	Complete	Myotis davidii	225400	Bilateria	Y	Y	Histone H2A type 2-C	Y	27	CCAAAGGCTCTTTTTAGAGCCACCCA
ELR44587.1	128705	JH886625.1	join(<32489..32704,33218..33295,33581..33715)	partial=5'	H3	5'end partial	Bos mutus	72004	Bilateria	Y	Y	Histone H3-like centromeric protein A	N
ELR45666.1	177756	JH883989.1	complement(join(500749..500810,501064..501193,501545..501658,501939..>502019))	partial=5'	H2A	5'end partial	Bos mutus	72004	Bilateria	Y	Y	Histone H2A.Z	N
ELR45738.1	185399	JH883926.1	278125..278517		H2A	Complete	Bos mutus	72004	Bilateria	Y	Y	Histone H2A type 1	Y	41	CCAAAGGCTCTTTTCAGAGCCACTTA
ELR45778.1	185400	JH883899.1	complement(join(20779..20995,21043..21179))		H3	Complete	Bos mutus	72004	Bilateria	Y	Y	Histone H3.2	Y	34	CCAAAGGCTCTTTTCAGAGCCACCCA
ELR46634.1	467020	JH883373.1	complement(97872..98201)		H2A	Complete	Bos mutus	72004	Bilateria	Y	Y	Histone H2A-Bbd type 2/3	N
ELR47753.1	185397	JH882968.1	368376..368642		H4	Complete	Bos mutus	72004	Bilateria	Y	Y	Histone H4 type VIII	N
ELR48179.1	467035	JH882829.1	112308..112688		H2B	Complete	Bos mutus	72004	Bilateria	Y	Y	Histone H2B type 2-E	N
ELR48278.1	467035	JH882781.1	complement(13792..>13989)	partial=5'	H2B	5'end partial	Bos mutus	72004	Bilateria	Y	Y	Histone H2B type 2-F	N
ELR48782.1	185399	JH882605.1	<550818..551225	partial=5'	H2A	5'end partial	Bos mutus	72004	Bilateria	Y	Y	Histone H2A type 1-D	N
ELR49990.1	185400	JH882306.1	complement(258704..259114)		H3	Complete	Bos mutus	72004	Bilateria	Y	Y	Histone H3.3	N
ELR50138.1	467035	JH882250.1	complement(join(39637..39782,43309..43332,51714..51906,57583..57677,59499..59878,62933..63171))		H2B	Complete	Bos mutus	72004	Bilateria	Y	Y	Histone H2B	N
ELR50643.1	185399	JH882134.1	619189..619578		H2A	Complete	Bos mutus	72004	Bilateria	Y	Y	Histone H2A.J	N
ELR51487.1	467035	JH881980.1	complement(214425..214805)		H2B	Complete	Bos mutus	72004	Bilateria	Y	Y	Histone H2B type 1-J	Y	25	CTAACGGCTCTTTTAAGAGCCACCCA
ELR55076.1	185397	JH881307.1	complement(1002293..1002613)		H4	Complete	Bos mutus	72004	Bilateria	Y	Y	Histone H4	Y	28	CCAAAGGCCCTTTTGAGGGCCAAAAA
ELR56925.1	185399	JH881048.1	21..257		H2A	Complete	Bos mutus	72004	Bilateria	Y	Y	Histone H2A.J	Y	25	ACAAAGGCTCTTTTTAGAGCCACCCA
ELR56926.1	185399	JH881048.1	complement(424..816)		H2A	Complete	Bos mutus	72004	Bilateria	Y	Y	Histone H2A type 2-B	Y	31	CCAAAGGCTCTTTTAAGAGCCACCAC
ELR57684.1	185399	JH880956.1	complement(195510..195902)		H2A	Complete	Bos mutus	72004	Bilateria	Y	Y	Histone H2A type 3	Y	52	CCAAAGGCTCTTTTCAGAGCCACCCA
ELR57685.1	467035	JH880956.1	196215..196595		H2B	Complete	Bos mutus	72004	Bilateria	Y	Y	Histone H2B type 3-B	Y	24	CCAAAGGCTCTTTTCAGAGCCACTCA
ELR58059.1	185400	JH880892.1	join(1284420..1284722,1287819..1287926)		H3	Complete	Bos mutus	72004	Bilateria	Y	Y	Histone H3.3C	N
ELR58077.1	185397	JH880890.1	complement(1605689..1606000)		H4	Complete	Bos mutus	72004	Bilateria	Y	Y	Histone H4	Y	29	CTAAAGGCCCTTTTCAGGGCCGCAGA
ELR58903.1	467035	JH880788.1	complement(155976..156356)		H2B	Complete	Bos mutus	72004	Bilateria	Y	Y	Histone H2B type 1-M	Y	32	CCAAAGGCTCTTTTAAGAGCCACGCA
ELR58905.1	467035	JH880788.1	190442..190822		H2B	Complete	Bos mutus	72004	Bilateria	Y	Y	Histone H2B type 1-H	Y	32	CCAAAGGCTCTTTTAAGAGCCACCCA
ELR58910.1	185399	JH880788.1	252406..252798		H2A	Complete	Bos mutus	72004	Bilateria	Y	Y	Histone H2A type 1	Y	58	ACAAAGGCTCTTTTCAGAGCCACCCA
ELR58911.1	185400	JH880788.1	253743..254153		H3	Complete	Bos mutus	72004	Bilateria	Y	Y	Histone H3.1	Y	29	CCAAAGGCTCTTTTCAGAGCCACTCA
ELR58922.1	467035	JH880788.1	complement(519137..519520)		H2B	Complete	Bos mutus	72004	Bilateria	Y	Y	Histone H2B type 1-A	N
ELR58923.1	197711	JH880788.1	519901..520290		H2A	Complete	Bos mutus	72004	Bilateria	Y	Y	Histone H2A type 1-A	Y	54	CCAAAGGCTCTTTTCAGAGCCATTCA
ELR59168.1	177756	JH880750.1	join(<2978154..2978231,2980900..2981013,2985338..2985467,2986454..2986515)	partial=5'	H2A	5'end partial	Bos mutus	72004	Bilateria	Y	Y	Histone H2A.V	N
ELR59341.1	185400	JH880729.1	1001269..1001679		H3	Complete	Bos mutus	72004	Bilateria	Y	Y	Histone H3.3	N
ELR59853.1	467035	JH880655.1	35895..36272		H2B	Complete	Bos mutus	72004	Bilateria	Y	Y	Histone H2B type 1-N	N
ELR60687.1	467035	JH880554.1	1219259..1219639		H2B	Complete	Bos mutus	72004	Bilateria	Y	Y	Histone H2B type 1	Y	230	AAGTGCCTGTTTGGTAGCAGGCACCC
ELR60933.1	467020	JH880514.1	complement(205123..205476)		H2A	Complete	Bos mutus	72004	Bilateria	Y	Y	Histone H2A type 4	Y	210	GGGGGTTCCTCTCATGAGGGATGGAG
ELR61015.1	467035	JH880501.1	complement(965629..965997)		H2B	Complete	Bos mutus	72004	Bilateria	Y	Y	Histone H2B subacrosomal variant	N
ELR61530.1	467035	JH880439.1	complement(187220..>187591)	partial=5'	H2B	5'end partial	Bos mutus	72004	Bilateria	Y	Y	Histone H2B type 2-E	N
ELR62824.1	467035	JH880279.1	complement(392293..392670)		H2B	Complete	Bos mutus	72004	Bilateria	Y	Y	Histone H2B type 1-H	N
ELV10033.1	185400	KB368871.1	complement(150498..150908)		H3	Complete	Tupaia chinensis	246437	Bilateria	Y	Y	Histone H3.3 type 2	N
ELV10127.1	185399	KB368666.1	complement(932844..933233)		H2A	Complete	Tupaia chinensis	246437	Bilateria	Y	Y	Histone H2A.J	N
ELV10128.1	177669	KB368666.1	939710..940021		H4	Complete	Tupaia chinensis	246437	Bilateria	Y	Y	Histone H4	Y	30	CCAAAGGCCCTTTTTAGGGCCCACAG
ELV10271.1	177756	KB368138.1	complement(276347..276787)		H2A	Complete	Tupaia chinensis	246437	Bilateria	Y	Y	Histone H2A.Z	N
ELV10278.1	467020	KB368080.1	465460..465813		H2A	Complete	Tupaia chinensis	246437	Bilateria	Y	Y	Histone H2A, embryonic	N
ELV10778.1	467035	KB366619.1	complement(2809128..2809508)		H2B	Complete	Tupaia chinensis	246437	Bilateria	Y	Y	Histone H2B type 2-E	Y	54	CCAAAGGCTCTTTTCAGAGCCACCCA
ELV10779.1	177669	KB366619.1	complement(2822961..2823272)		H4	Complete	Tupaia chinensis	246437	Bilateria	Y	Y	Histone H4	Y	31	CCAAAGGCCCTTTTTAGGGCCACCCA
ELV10780.1	185400	KB366619.1	2837560..2837970		H3	Complete	Tupaia chinensis	246437	Bilateria	Y	Y	Histone H3.1	Y	23	CTAAAGGCTCTTTTCAGAGCCACCCA
ELV10781.1	467035	KB366619.1	2838861..2839241		H2B	Complete	Tupaia chinensis	246437	Bilateria	Y	Y	Histone H2B type 2-F	Y	38	CCAAAGGCTCTTTTCAGAGCCACTTC
ELV10805.1	467035	KB366522.1	935567..935935		H2B	Complete	Tupaia chinensis	246437	Bilateria	Y	Y	Histone H2B subacrosomal variant	Y	214	TCTCTGATTCTTGTCAGAAACCTTGT
ELV11034.1	177756	KB366009.1	complement(231716..232102)		H2A	Complete	Tupaia chinensis	246437	Bilateria	Y	Y	Histone H2A.Z	N
ELV11466.1	177756	KB365141.1	518220..518606		H2A	Complete	Tupaia chinensis	246437	Bilateria	Y	Y	Histone H2A.V	N
ELV12221.1	185400	KB364633.1	<647991..648350	partial=5'	H3	5'end partial	Tupaia chinensis	246437	Bilateria	Y	Y	Histone H3.3 type 2	Y	82	GCCACTCCTTTCTGAGAAGGAAAGCC
ELV13030.1	467035	KB363412.1	complement(856182..856574)		H2B	Complete	Tupaia chinensis	246437	Bilateria	Y	Y	Histone H2B 3	Y	29	CCAAAGGCTCTTTTCAGAGCCGCCTC
ELV13257.1	185400	KB362208.1	complement(29017..29427)		H3	Complete	Tupaia chinensis	246437	Bilateria	Y	Y	Histone H3.3	N
ELV13477.1	177669	KB361180.1	<501168..501482	partial=5'	H4	5'end partial	Tupaia chinensis	246437	Bilateria	Y	Y	Histone H4	N
ELV13478.1	177669	KB361180.1	complement(505606..505917)		H4	Complete	Tupaia chinensis	246437	Bilateria	Y	Y	Histone H4	Y	19	CTAATGGCCCTTTTCAGGGCCCCCAC
ELV13479.1	467035	KB361180.1	complement(514874..515254)		H2B	Complete	Tupaia chinensis	246437	Bilateria	Y	Y	Histone H2B type 1-B	Y	24	CCAAAGGCTCTTTTCAGAGCCACCCA
ELV13480.1	197711	KB361180.1	join(515557..515563,515632..515936)		H2A	Complete	Tupaia chinensis	246437	Bilateria	Y	Y	Histone H2A type 1	Y	45	TTCAAGGCTCTTTTCAGAGCCATCCA
ELV13481.1	185400	KB361180.1	516568..517101		H3	Complete	Tupaia chinensis	246437	Bilateria	Y	Y	Histone H3.1	Y	33	CCAAAGGCTCTTTTCAGAGCCACACA
ELV13483.1	177669	KB361180.1	542075..542386		H4	Complete	Tupaia chinensis	246437	Bilateria	Y	Y	Histone H4	Y	34	CCAAAGGCCCTTTTCAGGGCCGCCCA
ELV13485.1	467035	KB361180.1	<576935..577285	partial=5'	H2B	5'end partial	Tupaia chinensis	246437	Bilateria	Y	Y	Histone H2B type 1-K	N
ELV13486.1	467035	KB361180.1	complement(610084..610473)		H2B	Complete	Tupaia chinensis	246437	Bilateria	Y	Y	Histone H2B type 1	N
ELV13487.1	185399	KB361180.1	610800..611192		H2A	Complete	Tupaia chinensis	246437	Bilateria	Y	Y	Histone H2A type 1	Y	42	CCAAAGGCTCTTTTCAGAGCCACCCA
ELV13488.1	185400	KB361180.1	617340..617750		H3	Complete	Tupaia chinensis	246437	Bilateria	Y	Y	Histone H3.1	Y	31	ACAAAGGCTCTTTTCAGAGCCACCCA
ELV13489.1	177669	KB361180.1	629092..629403		H4	Complete	Tupaia chinensis	246437	Bilateria	Y	Y	Histone H4	Y	34	CCAAAGGCCCTTTTCAGGGCCGCCCC
ELV13490.1	467035	KB361180.1	640468..640848		H2B	Complete	Tupaia chinensis	246437	Bilateria	Y	Y	Histone H2B type 1-K	Y	31	CCAAAGGCTCTTTTCAGAGCCACTGC
ELV13491.1	467035	KB361180.1	650019..650399		H2B	Complete	Tupaia chinensis	246437	Bilateria	Y	Y	Histone H2B type 1	Y	22	TAAAAGGCTCTTTTAAGAGCCACCCA
ELV13496.1	177669	KB361180.1	825464..825775		H4	Complete	Tupaia chinensis	246437	Bilateria	Y	Y	Histone H4	Y	34	CCAAAGGCCCTTTTCAGGGCCGACCA
ELV13497.1	467035	KB361180.1	complement(830936..831139)		H2B	Complete	Tupaia chinensis	246437	Bilateria	Y	Y	Histone H2B type 1-K	Y	33	CCAAAGGCTCTTTTCAGAGCCACTTA
ELV13500.1	185400	KB361180.1	1034400..1034810		H3	Complete	Tupaia chinensis	246437	Bilateria	Y	Y	Histone H3.1	Y	26	CCAAAGGCTCTTTTCAGAGCCACCCA
ELV13501.1	185399	KB361180.1	complement(1045790..1046170)		H2A	Complete	Tupaia chinensis	246437	Bilateria	Y	Y	Histone H2A type 1	Y	25	ACAAAGGCTCTTTTCAGAGCCACTTA
ELV13502.1	467035	KB361180.1	join(1046485..1046861,1051256..1051691)		H2B	Complete	Tupaia chinensis	246437	Bilateria	Y	Y	Histone H2B type 1-M	N
ELV13503.1	467035	KB361180.1	1059933..1060313		H2B	Complete	Tupaia chinensis	246437	Bilateria	Y	Y	Histone H2B type 1-N	Y	32	CCAAAGGCTCTTTTCAGAGCCACTTA
ELV13504.1	185400	KB361180.1	complement(1078995..1079405)		H3	Complete	Tupaia chinensis	246437	Bilateria	Y	Y	Histone H3.1	Y	30	CCAAAGGCTCTTTTCAGAGCCACTTC
ELV13505.1	467035	KB361180.1	1081474..1081854		H2B	Complete	Tupaia chinensis	246437	Bilateria	Y	Y	Histone H2B type 1-H	Y	24	CCAAAGGCTCTTTTCAGAGCCACTCA
ELV14178.1	185400	KB359269.1	<191027..191410	partial=5'	H3	5'end partial	Tupaia chinensis	246437	Bilateria	Y	Y	Histone H3.2	N
ELW49556.1	185400	KB320992.1	complement(join(8255107..8255235,8262042..8262195,8263346..8263455,8265045..8265153,8270856..8270992))		H3	Complete	Tupaia chinensis	246437	Bilateria	Y	Y	Histone H3.3	N
ELW61791.1	215081	KB320856.1	join(1811302..1811481,1814137..1814319)		H2B	Complete	Tupaia chinensis	246437	Bilateria	Y	Y	Histone H2B	N
ELW63233.1	185399	KB320789.1	complement(806192..806686)		H2A	Complete	Tupaia chinensis	246437	Bilateria	Y	Y	Histone H2A.x	Y	42	ACAAAGGCCCTTTTAAGGGCCACCAC
ELW63792.1	177756	KB320761.1	1611197..1611502		H2A	Complete	Tupaia chinensis	246437	Bilateria	Y	Y	Histone H2A.Z	N
ELW65994.1	185400	KB320664.1	join(900107..900176,900853..901142)		H3	Complete	Tupaia chinensis	246437	Bilateria	Y	Y	Histone H3.3	N
ELW67356.1	185400	KB320619.1	complement(8773828..8774238)		H3	Complete	Tupaia chinensis	246437	Bilateria	Y	Y	Histone H3.1t	Y	37	CCAAAGGCTCTTTTCAGAGCCACCCA
ELW67357.1	185399	KB320619.1	complement(8787163..8787555)		H2A	Complete	Tupaia chinensis	246437	Bilateria	Y	Y	Histone H2A type 3	Y	36	TCAAAGGCTCTTTTCAGAGCCACCTA
ELW67358.1	467035	KB320619.1	8787871..8788251		H2B	Complete	Tupaia chinensis	246437	Bilateria	Y	Y	Histone H2B type 3-B	Y	24	CCAAAGGCTCTTTTCAGAGCCACCCA
ELW67359.1	467035	KB320619.1	complement(8793168..8793548)		H2B	Complete	Tupaia chinensis	246437	Bilateria	Y	Y	Histone H2B type 3-B	Y	24	CCAAAGGCTCTTTTCAGAGCCACCTC
ELW68308.1	185400	KB320577.1	join(6196713..6196840,6196945..6197098,6197193..6197321)		H3	Complete	Tupaia chinensis	246437	Bilateria	Y	Y	Histone H3.3	N
ELW68309.1	185400	KB320577.1	join(6207136..6207372,6207467..6207595)		H3	Complete	Tupaia chinensis	246437	Bilateria	Y	Y	Histone H3.3	N
ELW68381.1	185400	KB320573.1	521676..522053		H3	Complete	Tupaia chinensis	246437	Bilateria	Y	Y	Histone H3.3	N
EMP23791.1	185400	KB608654.1	join(11225504..11225622,11235874..11236027,11236143..11236271)		H3	Complete	Chelonia mydas	8469	Bilateria	Y	Y	Histone H3.3	N
EMP24417.1	197711	KB601767.1	complement(join(100535..100871,104684..104754))		H2A	Complete	Chelonia mydas	8469	Bilateria	Y	Y	Histone H2A type 2-B	N
EMP24418.1	197711	KB601767.1	complement(106373..106825)		H2A	Complete	Chelonia mydas	8469	Bilateria	Y	Y	Histone H2A type 2-B	N
EMP24545.1	185400	KB600878.1	complement(join(11611230..11611358,11614909..11615062,11619075..11619130))		H3	Complete	Chelonia mydas	8469	Bilateria	Y	Y	Histone H3.3-like type 2	N
EMP24768.1	467035	KB598434.1	135649..136014		H2B	Complete	Chelonia mydas	8469	Bilateria	Y	Y	Histone H2B 7	Y	53	CCAAAGGTCCTTTTAAGGGCCACCCA
EMP26026.1	467035	KB584993.1	complement(192098..192478)		H2B	Complete	Chelonia mydas	8469	Bilateria	Y	Y	Histone H2B 8	Y	44	CCAAAGGCTCTTTTAAGAGCCACCCA
EMP26027.1	185399	KB584993.1	192842..193231		H2A	Complete	Chelonia mydas	8469	Bilateria	Y	Y	Histone H2A.J	Y	26	CCAAAGGCTCTTTTAAGAGCCACCCA
EMP26028.1	177669	KB584993.1	207943..208254		H4	Complete	Chelonia mydas	8469	Bilateria	Y	Y	Histone H4	Y	36	CCAAAGGTCCTTTTAAGGGCCACCCA
EMP26030.1	185400	KB584993.1	complement(join(217602..217939,218841..218890,220196..220581))		H3	Complete	Chelonia mydas	8469	Bilateria	Y	Y	Histone H2A type 2-C	Y	42	CCAAAGGCTCTTCTAAGAGCCACCAC
EMP26031.1	467035	KB584993.1	221157..221537		H2B	Complete	Chelonia mydas	8469	Bilateria	Y	Y	Histone H2B 8	Y	28	ACAACGGCTCTTTTAAGAGCCACCTA
EMP26032.1	185399	KB584993.1	complement(228142..228531)		H2A	Complete	Chelonia mydas	8469	Bilateria	Y	Y	Histone H2A type 2-C	Y	31	CCAAAGGCTCTTTTAAGAGCCACCCA
EMP26033.1	467035	KB584993.1	228824..229204		H2B	Complete	Chelonia mydas	8469	Bilateria	Y	Y	Histone H2B 8	Y	42	CCAAAGGCTCTTTTAAGAGCCACCCA
EMP26034.1	467037	KB584993.1	join(231716..231737,231800..232017)		H4	Complete	Chelonia mydas	8469	Bilateria	Y	Y	Histone H4	Y	35	TCTAAGGTCCTTTTAAGGGCCACCCA
EMP26266.1	177756	KB581885.1	join(<89831..89908,91179..91292,92851..92980,103301..103353)	partial=5'	H2A	5'end partial	Chelonia mydas	8469	Bilateria	Y	Y	Histone H2A.V	N
EMP26735.1	185399	KB576442.1	3240222..3240611		H2A	Complete	Chelonia mydas	8469	Bilateria	Y	Y	Histone H2A.J	N
EMP27162.1	185399	KB573110.1	complement(3453449..3453940)		H2A	Complete	Chelonia mydas	8469	Bilateria	Y	Y	Histone H2A.x	N
EMP27163.1	197711	KB573110.1	3460798..3461235		H2A	Complete	Chelonia mydas	8469	Bilateria	Y	Y	Histone H2A	N
EMP27164.1	197711	KB573110.1	3468499..3468921		H2A	Complete	Chelonia mydas	8469	Bilateria	Y	Y	Histone H2A.x	N
EMP27709.1	467020	KB567893.1	159400..159828		H2A	Complete	Chelonia mydas	8469	Bilateria	Y	Y	Histone H2A.x	N
EMP28698.1	185400	KB561123.1	complement(join(150949..151077,151835..151988,152949..153076))		H3	Complete	Chelonia mydas	8469	Bilateria	Y	Y	Histone H3.3	N
EMP28742.1	185397	KB560900.1	complement(674346..674630)		H4	Complete	Chelonia mydas	8469	Bilateria	Y	Y	Histone H4	N
EMP29420.1	185397	KB556236.1	994716..995027		H4	Complete	Chelonia mydas	8469	Bilateria	Y	Y	Histone H4	N
EMP29694.1	185399	KB554349.1	complement(502474..502698)		H2A	Complete	Chelonia mydas	8469	Bilateria	Y	Y	Histone H2A type 2-C	N
EMP29983.1	185399	KB552792.1	complement(620476..620940)		H2A	Complete	Chelonia mydas	8469	Bilateria	Y	Y	Histone H2A type 4	N
EMP30197.1	185397	KB551348.1	complement(1657619..1657930)		H4	Complete	Chelonia mydas	8469	Bilateria	Y	Y	Histone H4	N
EMP30389.1	467035	KB549796.1	complement(1779337..1779702)		H2B	Complete	Chelonia mydas	8469	Bilateria	Y	Y	Histone H2B 8	N
EMP31820.1	185399	KB543242.1	425255..425644		H2A	Complete	Chelonia mydas	8469	Bilateria	Y	Y	Histone H2A.J	Y	45	CCAAAGGCTCTTTTCAGAGCCACCTA
EMP31822.1	467035	KB543242.1	complement(430273..430653)		H2B	Complete	Chelonia mydas	8469	Bilateria	Y	Y	Histone H2B 8	Y	29	CCAAAGGCTCTTTTAAGAGCCACCCA
EMP31823.1	177669	KB543242.1	436918..437229		H4	Complete	Chelonia mydas	8469	Bilateria	Y	Y	Histone H4	Y	40	CCAAAGGCTCTTTTCAGAGCCACCCA
EMP31824.1	185400	KB543242.1	complement(437679..438206)		H3	Complete	Chelonia mydas	8469	Bilateria	Y	Y	Histone H3	Y	29	CCAAAGGCTCTTTTAAGAGCCACCAC
EMP31825.1	185400	KB543242.1	join(438947..439060,439114..439356)		H3	Complete	Chelonia mydas	8469	Bilateria	Y	Y	Histone H3	Y	29	CCAAAGGCTCTTTTAAGAGCCACCAC
EMP31826.1	177669	KB543242.1	complement(440026..440337)		H4	Complete	Chelonia mydas	8469	Bilateria	Y	Y	Histone H4	Y	40	CCAAAGGCTCTTTTCAGAGCCACCCA
EMP31828.1	185399	KB543242.1	complement(467167..467556)		H2A	Complete	Chelonia mydas	8469	Bilateria	Y	Y	Histone H2A.J	Y	24	CCAAAGGCTCTTTTCAGAGCCACCCA
EMP31829.1	467035	KB543242.1	467899..468279		H2B	Complete	Chelonia mydas	8469	Bilateria	Y	Y	Histone H2B 8	Y	23	CCAAAGGCTCTTTTAAGAGCCACCCA
EMP31830.1	185400	KB543242.1	469340..469750		H3	Complete	Chelonia mydas	8469	Bilateria	Y	Y	Histone H3	Y	39	CAAAAGGCTCTTTTAAGAGCCACCAC
EMP31831.1	177669	KB543242.1	492404..492715		H4	Complete	Chelonia mydas	8469	Bilateria	Y	Y	Histone H4	Y	28	GCAAAGGCTCTTTTAAGAGCCATCCG
EMP31832.1	177669	KB543242.1	complement(494248..494559)		H4	Complete	Chelonia mydas	8469	Bilateria	Y	Y	Histone H4	Y	28	ACAAAGGCTCTTTTAAGAGCCACCCA
EMP31833.1	185399	KB543242.1	complement(506560..506949)		H2A	Complete	Chelonia mydas	8469	Bilateria	Y	Y	Histone H2A.J	Y	61	CCAAAGGCTCTTTTCAGAGCCACCCA
EMP31834.1	467035	KB543242.1	507297..507677		H2B	Complete	Chelonia mydas	8469	Bilateria	Y	Y	Histone H2B 8	Y	28	TCAAAGGCTCTTTTCAGAGCCGCCCA
EMP31837.1	185400	KB543242.1	join(556863..557120,558531..558881)		H3	Complete	Chelonia mydas	8469	Bilateria	Y	Y	Histone H3	Y	50	CCAAAGGCTCTTTTAAGAGCCACCAC
EMP31838.1	185400	KB543242.1	complement(559800..560210)		H3	Complete	Chelonia mydas	8469	Bilateria	Y	Y	Histone H3	Y	50	CCAAAGGCTCTTTTAAGAGCCACCAC
EMP31839.1	177669	KB543242.1	complement(561517..561828)		H4	Complete	Chelonia mydas	8469	Bilateria	Y	Y	Histone H4	Y	40	ACAAAGGCTCTTTTAAGAGCCACCCA
EMP31841.1	185399	KB543242.1	complement(585282..585671)		H2A	Complete	Chelonia mydas	8469	Bilateria	Y	Y	Histone H2A.J	Y	40	CTAAAGGCTCTTTTCAGAGCCACCCA
EMP31842.1	177669	KB543242.1	complement(587511..587822)		H4	Complete	Chelonia mydas	8469	Bilateria	Y	Y	Histone H4	Y	23	ACAACGGCTCTTTTCAGAGCCACCCA
EMP31844.1	185399	KB543242.1	complement(601121..601342)		H2A	Complete	Chelonia mydas	8469	Bilateria	Y	Y	Histone H2A	N
EMP31845.1	177669	KB543242.1	complement(610050..610361)		H4	Complete	Chelonia mydas	8469	Bilateria	Y	Y	Histone H4	Y	42	ACAAAGGCTCTTTTAAGAGCCACCCA
EMP31846.1	185400	KB543242.1	complement(612541..612951)		H3	Complete	Chelonia mydas	8469	Bilateria	Y	Y	Histone H3	Y	44	TCCAAGGCTCTTTTAAGAGCCACTAC
EMP31848.1	185399	KB543242.1	complement(618111..618500)		H2A	Complete	Chelonia mydas	8469	Bilateria	Y	Y	Histone H2A type 2-C	Y	43	CCAAAGGCTCTTTTCAGAGCCACCCA
EMP31849.1	467035	KB543242.1	618846..619226		H2B	Complete	Chelonia mydas	8469	Bilateria	Y	Y	Histone H2B 8	Y	34	CCAAAGGCTCTTTTAAGAGCCATCCA
EMP31851.1	185399	KB543242.1	complement(631945..632181)		H2A	Complete	Chelonia mydas	8469	Bilateria	Y	Y	Histone H2A.J	Y	44	GCAAAGGCTCTTTTCAGAGCCACCGA
EMP31852.1	185400	KB543242.1	complement(639532..639942)		H3	Complete	Chelonia mydas	8469	Bilateria	Y	Y	Histone H3	Y	45	CCAAAGGCTCTTTTAAGAGCCACTAC
EMP31853.1	467035	KB543242.1	complement(642163..642543)		H2B	Complete	Chelonia mydas	8469	Bilateria	Y	Y	Histone H2B 8	Y	26	CCAAAGGCTCTTTTAAGAGCCAACCA
EMP31854.1	185400	KB543242.1	join(669074..669125,669324..669676)		H3	Complete	Chelonia mydas	8469	Bilateria	Y	Y	Histone H3	Y	28	CCAAAGGCTCTTTTAAGAGCCACTAA
EMP31855.1	467035	KB543242.1	complement(671930..672310)		H2B	Complete	Chelonia mydas	8469	Bilateria	Y	Y	Histone H2B 8	Y	34	CCAAAGGCTCTTTTAAGAGCCATCCA
EMP39721.1	467035	KB515896.1	3615..4040		H2B	Complete	Chelonia mydas	8469	Bilateria	Y	Y	Histone H2B.3	N
EMP39722.1	467035	KB515896.1	complement(10875..11240)		H2B	Complete	Chelonia mydas	8469	Bilateria	Y	Y	Histone H2B.1/H2B.2	N
EMP39723.1	467035	KB515896.1	join(23317..23679,24446..24472)		H2B	Complete	Chelonia mydas	8469	Bilateria	Y	Y	Histone H2B 1/2	Y	0	ACGAAGTGGGTATTCACCCACAAAAG
EMP40478.1	467020	KB510732.1	35673..36002		H2A	Complete	Chelonia mydas	8469	Bilateria	Y	Y	Histone H2A.J	N
EMP42038.1	215081	KB478967.1	127632..128057		H2B	Complete	Chelonia mydas	8469	Bilateria	Y	Y	Histone H2B 1/2	N
EMP42039.1	467035	KB478967.1	complement(138517..138957)		H2B	Complete	Chelonia mydas	8469	Bilateria	Y	Y	Histone H2B.3	Y	17	TCTCCCTGGGCACAAGCCCAGCTAGG
EMP42040.1	467035	KB478967.1	complement(149124..149549)		H2B	Complete	Chelonia mydas	8469	Bilateria	Y	Y	Histone H2B 1.2	N
EMP42201.1	185397	KB477522.1	complement(11131939..11132250)		H4	Complete	Chelonia mydas	8469	Bilateria	Y	Y	Histone H4	N
EMP42677.1	467035	KB559347.1	complement(909..1343)		H2B	Complete	Chelonia mydas	8469	Bilateria	Y	Y	Histone H2B type 1-P	N
EMP42707.1	177669	KB527479.1	1178..1489		H4	Complete	Chelonia mydas	8469	Bilateria	Y	Y	Histone H4	Y	42	ACAAAGGCTCTTTTAAGAGCCAACCA
EPB65234.1	467035	KE129878.1	complement(1049..1420)		H2B	Complete	Ancylostoma ceylanicum	53326	Bilateria	Y	Y	core histone H2A/H2B/H3/H4	Y	36	CCAACGGCCCTCTTTAGGGCCACAAT
EPB65237.1	467020	KE129845.1	complement(422..799)		H2A	Complete	Ancylostoma ceylanicum	53326	Bilateria	Y	Y	core histone H2A/H2B/H3/H4	Y	25	CCAACGGCCCTCTTTAGGGCCAAATC
EPB66850.1	467035	KE125891.1	join(1489..1745,5649..5884,8959..9482)		H2B	Complete	Ancylostoma ceylanicum	53326	Bilateria	Y	Y	core histone H2A/H2B/H3/H4	Y	36	CCAACGGCCCTCTTTAGGGCCACAGT
EPB66851.1	185400	KE125891.1	join(10971..11273,13885..13890)		H3	Complete	Ancylostoma ceylanicum	53326	Bilateria	Y	Y	histone H3 family protein	N
EPB66852.1	185399	KE125891.1	join(20791..20952,21034..21150,22774..22968)		H2A	Complete	Ancylostoma ceylanicum	53326	Bilateria	Y	Y	core histone H2A/H2B/H3/H4	Y	30	CCAACGGCCCTCTTTAGGGCCACAAT
EPB66853.1	467035	KE125891.1	complement(34230..34742)		H2B	Complete	Ancylostoma ceylanicum	53326	Bilateria	Y	Y	core histone H2A/H2B/H3/H4	Y	36	CCAACGGCCCTCTTTAGGGCCACAAT
EPB67224.1	467035	KE125742.1	complement(15587..16099)		H2B	Complete	Ancylostoma ceylanicum	53326	Bilateria	Y	Y	core histone H2A/H2B/H3/H4	Y	36	CCAACGGCCCTCTTTAGGGCCACAAT
EPB67225.1	185399	KE125742.1	16162..16545		H2A	Complete	Ancylostoma ceylanicum	53326	Bilateria	Y	Y	core histone H2A/H2B/H3/H4	Y	30	CCAACGGCCCTCTTTAGGGCCACAAT
EPB67226.1	185400	KE125742.1	join(18401..18751,20238..20294)		H3	Complete	Ancylostoma ceylanicum	53326	Bilateria	Y	Y	core histone H2A/H2B/H3/H4	N
EPB67227.1	185399	KE125742.1	complement(join(25923..26117,28498..28575))		H2A	Complete	Ancylostoma ceylanicum	53326	Bilateria	Y	Y	hypothetical protein	Y	30	CCAACGGCCCTCTTTAGGGCCACAAT
EPB67228.1	177669	KE125742.1	join(40046..40092,40725..40887,45544..45906)		H4	Complete	Ancylostoma ceylanicum	53326	Bilateria	Y	Y	core histone H2A/H2B/H3/H4	Y	36	CCAACGGCCCTCTTTAGGGCCACATN
EPB67230.1	185399	KE125742.1	49029..49412		H2A	Complete	Ancylostoma ceylanicum	53326	Bilateria	Y	Y	core histone H2A/H2B/H3/H4	Y	29	CCAACGGCCCTCTTTAGGGCCACAAT
EPB67231.1	185400	KE125742.1	complement(join(54122..54130,54423..54773))		H3	Complete	Ancylostoma ceylanicum	53326	Bilateria	Y	Y	core histone H2A/H2B/H3/H4	N
EPB70245.1	467036	KE125211.1	join(147173..147335,148007..148113,148176..148238,148360..148497)		H3	Complete	Ancylostoma ceylanicum	53326	Bilateria	Y	Y	core histone H2A/H2B/H3/H4	N
EPB70912.1	467036	KE125152.1	join(190515..190621,190745..190864,192493..192603,192679..192783,192851..192940,192997..193104,193856..194013,194182..194315,194420..194512,194614..194733)		H3	Complete	Ancylostoma ceylanicum	53326	Bilateria	Y	Y	core histone H2A/H2B/H3/H4	N
EPB71174.1	185400	KE125131.1	complement(join(86269..86397,86538..86747,86862..86933))		H3	Complete	Ancylostoma ceylanicum	53326	Bilateria	Y	Y	core histone H2A/H2B/H3/H4	N
EPB72847.1	185399	KE125020.1	join(212588..212757,212814..212974,213030..213115)		H2A	Complete	Ancylostoma ceylanicum	53326	Bilateria	Y	Y	core histone H2A/H2B/H3/H4	N
EPB73093.1	185400	KE125006.1	complement(join(56890..57146,61038..61590))		H3	Complete	Ancylostoma ceylanicum	53326	Bilateria	Y	Y	core histone H2A/H2B/H3/H4	N
EPB74130.1	177669	KE124955.1	5042..5353		H4	Complete	Ancylostoma ceylanicum	53326	Bilateria	Y	Y	core histone H2A/H2B/H3/H4	Y	32	CCAACGGCCCTCTTTAGGGCCACATT
EPB74131.1	467035	KE124955.1	complement(6570..6941)		H2B	Complete	Ancylostoma ceylanicum	53326	Bilateria	Y	Y	core histone H2A/H2B/H3/H4	Y	32	CCAACGGCCCTCTTTAGGGCCACAAA
EPB74132.1	185399	KE124955.1	7134..7517		H2A	Complete	Ancylostoma ceylanicum	53326	Bilateria	Y	Y	core histone H2A/H2B/H3/H4	Y	33	CCAACGGCCCTCTTTAGGGCCACAAC
EPB74133.1	177669	KE124955.1	join(13107..13373,16307..16409,17370..17734)		H4	Complete	Ancylostoma ceylanicum	53326	Bilateria	Y	Y	core histone H2A/H2B/H3/H4	Y	32	CCAACGGCCCTCTTTAGGGCCACAAT
EPB74134.1	467035	KE124955.1	complement(20303..20674)		H2B	Complete	Ancylostoma ceylanicum	53326	Bilateria	Y	Y	core histone H2A/H2B/H3/H4	Y	32	CCAACGGCCCTCTTTAGGGCCACATA
EPB74135.1	185399	KE124955.1	21369..21752		H2A	Complete	Ancylostoma ceylanicum	53326	Bilateria	Y	Y	core histone H2A/H2B/H3/H4	Y	33	CCAACGGCCCTCTTTAGGGCCACAAT
EPB74136.1	177669	KE124955.1	join(23480..23939,27263..27627)		H4	Complete	Ancylostoma ceylanicum	53326	Bilateria	Y	Y	core histone H2A/H2B/H3/H4	Y	31	CCAACGGCCCTCTTTAGGGCCACAAT
EPB74137.1	185399	KE124955.1	30761..31144		H2A	Complete	Ancylostoma ceylanicum	53326	Bilateria	Y	Y	core histone H2A/H2B/H3/H4	Y	32	CCAACGGCCCTCTTTAGGGCCACAAT
EPB74138.1	185400	KE124955.1	join(33300..33512,33657..33827)		H3	Complete	Ancylostoma ceylanicum	53326	Bilateria	Y	Y	core histone H2A/H2B/H3/H4	Y	30	CCAACGGCCCTCTTTAGGGCCACATA
EPB74139.1	177669	KE124955.1	37858..38169		H4	Complete	Ancylostoma ceylanicum	53326	Bilateria	Y	Y	core histone H2A/H2B/H3/H4	Y	29	CCAACGGCCCTCTTTAGGGCCACAAT
EPB74141.1	185399	KE124955.1	44737..45120		H2A	Complete	Ancylostoma ceylanicum	53326	Bilateria	Y	Y	core histone H2A/H2B/H3/H4	Y	32	CCAACGGCCCTCTTTAGGGCCACAAT
EPB74142.1	185400	KE124955.1	46046..46630		H3	Complete	Ancylostoma ceylanicum	53326	Bilateria	Y	Y	hypothetical protein	N
EPB74143.1	177669	KE124955.1	join(47920..48010,51874..52238)		H4	Complete	Ancylostoma ceylanicum	53326	Bilateria	Y	Y	core histone H2A/H2B/H3/H4	Y	32	CCAACGGCCCTCTTTAGGGCCACAAT
EPB74145.1	185399	KE124955.1	join(55744..55750,55845..56257)		H2A	Complete	Ancylostoma ceylanicum	53326	Bilateria	Y	Y	core histone H2A/H2B/H3/H4	Y	32	CCAACGGCCCTCTTTAGGGCCACAAT
EPB74146.1	185400	KE124955.1	join(59212..59478,62936..63022)		H3	Complete	Ancylostoma ceylanicum	53326	Bilateria	Y	Y	core histone H2A/H2B/H3/H4	Y	28	CCAACGGCCCTCTTTAGGGCCACAAT
EPB74148.1	185399	KE124955.1	65949..66332		H2A	Complete	Ancylostoma ceylanicum	53326	Bilateria	Y	Y	core histone H2A/H2B/H3/H4	Y	32	CCAACGGCCCTCTTTAGGGCCACAAT
EPB74149.1	185400	KE124955.1	join(69707..69919,70624..70776)		H3	Complete	Ancylostoma ceylanicum	53326	Bilateria	Y	Y	core histone H2A/H2B/H3/H4	Y	30	CCAACGGCCCTCTTTAGGGCCACTTT
EPB74150.1	467035	KE124955.1	complement(74760..75131)		H2B	Complete	Ancylostoma ceylanicum	53326	Bilateria	Y	Y	core histone H2A/H2B/H3/H4	Y	32	CCAACGGCCCTCTTTAGGGCCACATA
EPB74151.1	185399	KE124955.1	75319..75702		H2A	Complete	Ancylostoma ceylanicum	53326	Bilateria	Y	Y	core histone H2A/H2B/H3/H4	Y	34	CCAACGGCCCTCTTTAGGGCCACAAT
EPB74926.1	185399	KE124922.1	complement(294792..295184)		H2A	Complete	Ancylostoma ceylanicum	53326	Bilateria	Y	Y	core histone H2A/H2B/H3/H4	Y	29	CCAACGGCCCTCTTTAGGGCCACATT
EPB74983.1	177669	KE124919.1	complement(48038..48337)		H4	Complete	Ancylostoma ceylanicum	53326	Bilateria	Y	Y	core histone H2A/H2B/H3/H4	Y	72	CCAACGGTCCTCATGAGGGCCACAAT
EPB76151.1	177669	KE124874.1	210326..210637		H4	Complete	Ancylostoma ceylanicum	53326	Bilateria	Y	Y	core histone H2A/H2B/H3/H4	N
EPB76152.1	467035	KE124874.1	complement(211636..212007)		H2B	Complete	Ancylostoma ceylanicum	53326	Bilateria	Y	Y	core histone H2A/H2B/H3/H4	N
EPB76153.1	185399	KE124874.1	212168..212551		H2A	Complete	Ancylostoma ceylanicum	53326	Bilateria	Y	Y	core histone H2A/H2B/H3/H4	N
EPB76513.1	185400	KE124862.1	join(392045..392251,392318..392392,392602..392670,394138..394392)		H3	Complete	Ancylostoma ceylanicum	53326	Bilateria	Y	Y	core histone H2A/H2B/H3/H4	N
EPB78074.1	467035	KE124821.1	complement(825777..826148)		H2B	Complete	Ancylostoma ceylanicum	53326	Bilateria	Y	Y	core histone H2A/H2B/H3/H4	Y	33	CCAACGGCCCTCTTTAGGGCCACAAT
EPB78075.1	197711	KE124821.1	826330..826713		H2A	Complete	Ancylostoma ceylanicum	53326	Bilateria	Y	Y	core histone H2A/H2B/H3/H4	Y	31	CCAACGGCCCTCTTTAGGGCCACATC
EPB78076.1	185400	KE124821.1	join(829540..829868,833130..833247)		H3	Complete	Ancylostoma ceylanicum	53326	Bilateria	Y	Y	core histone H2A/H2B/H3/H4	Y	64	AATGTGGCCCTAAAGAGGGCCGTTGG
EPB78077.1	185399	KE124821.1	complement(833367..833750)		H2A	Complete	Ancylostoma ceylanicum	53326	Bilateria	Y	Y	core histone H2A/H2B/H3/H4	Y	31	CCAACGGCCCTCTTTAGGGCCACATT
EPB78078.1	467035	KE124821.1	833932..834303		H2B	Complete	Ancylostoma ceylanicum	53326	Bilateria	Y	Y	core histone H2A/H2B/H3/H4	Y	34	CCAACGGCCCTCTTTAGGGCCACAAT
EPB78558.1	185399	KE124810.1	join(932915..933028,938936..939196)		H2A	Complete	Ancylostoma ceylanicum	53326	Bilateria	Y	Y	hypothetical protein	N
EPB79170.1	185399	KE124798.1	complement(180166..180549)		H2A	Complete	Ancylostoma ceylanicum	53326	Bilateria	Y	Y	core histone H2A/H2B/H3/H4	Y	30	CCAACGGCCCTCTTTAGGGCCACAAA
EPB79171.1	467035	KE124798.1	180754..181125		H2B	Complete	Ancylostoma ceylanicum	53326	Bilateria	Y	Y	core histone H2A/H2B/H3/H4	Y	36	CCAACGGCCCTCTTTAGGGCCACAAT
EPB79172.1	177669	KE124798.1	complement(join(182344..182706,187033..187170))		H4	Complete	Ancylostoma ceylanicum	53326	Bilateria	Y	Y	core histone H2A/H2B/H3/H4	Y	31	CCAACGGCCCTCTTTAGGGCCACAAT
EPB79173.1	185399	KE124798.1	complement(189012..189395)		H2A	Complete	Ancylostoma ceylanicum	53326	Bilateria	Y	Y	core histone H2A/H2B/H3/H4	Y	30	CCAACGGCCCTCTTTAGGGCCACAAA
EPB79174.1	467035	KE124798.1	189600..189971		H2B	Complete	Ancylostoma ceylanicum	53326	Bilateria	Y	Y	core histone H2A/H2B/H3/H4	Y	34	CCAACGGCCCTCTTTAGGGCCACAAT
EPB79175.1	177669	KE124798.1	complement(191580..191891)		H4	Complete	Ancylostoma ceylanicum	53326	Bilateria	Y	Y	core histone H2A/H2B/H3/H4	Y	36	CCAACGGCCCTCTTTAGGGCCACAAT
EPB79177.1	185399	KE124798.1	202083..202466		H2A	Complete	Ancylostoma ceylanicum	53326	Bilateria	Y	Y	core histone H2A/H2B/H3/H4	Y	30	CCAACGGCCCTCTTTAGGGCCACAAA
EPB79178.1	185400	KE124798.1	join(205020..205167,205671..205717)		H3	Complete	Ancylostoma ceylanicum	53326	Bilateria	Y	Y	hypothetical protein	N
EPB79179.1	177669	KE124798.1	209909..210415		H4	Complete	Ancylostoma ceylanicum	53326	Bilateria	Y	Y	core histone H2A/H2B/H3/H4	Y	34	CCAACGGCCCTCTTTAGGGCCACAAT
EPB79180.1	467035	KE124798.1	complement(212635..213006)		H2B	Complete	Ancylostoma ceylanicum	53326	Bilateria	Y	Y	core histone H2A/H2B/H3/H4	Y	36	CCAACGGCCCTCTTTAGGGCCACAAT
EPB79181.1	185399	KE124798.1	213211..213594		H2A	Complete	Ancylostoma ceylanicum	53326	Bilateria	Y	Y	core histone H2A/H2B/H3/H4	Y	30	CCAACGGCCCTCTTTAGGGCCACAAT
EPB79182.1	185400	KE124798.1	join(215432..215718,220469..220841)		H3	Complete	Ancylostoma ceylanicum	53326	Bilateria	Y	Y	core histone H2A/H2B/H3/H4	Y	36	CCAACGGCCCTCTTTAGGGCCACAAA
EPB79183.1	467035	KE124798.1	complement(223042..223551)		H2B	Complete	Ancylostoma ceylanicum	53326	Bilateria	Y	Y	core histone H2A/H2B/H3/H4	Y	36	CCAACGGCCCTCTTTAGGGCCACAAT
EPB79184.1	185399	KE124798.1	223618..224001		H2A	Complete	Ancylostoma ceylanicum	53326	Bilateria	Y	Y	core histone H2A/H2B/H3/H4	Y	30	CCAACGGCCCTCTTTAGGGCCACAAA
EPB79185.1	185400	KE124798.1	join(225442..225654,226901..226915)		H3	Complete	Ancylostoma ceylanicum	53326	Bilateria	Y	Y	hypothetical protein	N
EPB79403.1	467020	KE124795.1	complement(1117207..1117584)		H2A	Complete	Ancylostoma ceylanicum	53326	Bilateria	Y	Y	core histone H2A/H2B/H3/H4	Y	25	CCAACGGCCCTCTTTAGGGCCAAATC
EPQ01852.1	185400	KE161106.1	complement(join(6789852..6790237,6790279..6790345))		H3	Complete	Myotis brandtii	109478	Bilateria	Y	Y	Histone H3.3	N
EPQ01853.1	185400	KE161106.1	complement(join(6792347..6792732,6792774..6792840))		H3	Complete	Myotis brandtii	109478	Bilateria	Y	Y	Histone H3.3	N
EPQ02472.1	185400	KE161231.1	complement(412884..413069)		H3	Complete	Myotis brandtii	109478	Bilateria	Y	Y	Histone H3.2	N
EPQ02594.1	467035	KE161240.1	15070322..15070702		H2B	Complete	Myotis brandtii	109478	Bilateria	Y	Y	Histone H2B subacrosomal variant	Y	73	TTGTGTGTTTTTTTTAGAACATAGTT
EPQ03483.1	185400	KE161371.1	28614..28973		H3	Complete	Myotis brandtii	109478	Bilateria	Y	Y	Histone H3.3	N
EPQ05779.1	177669	KE161872.1	43949..44260		H4	Complete	Myotis brandtii	109478	Bilateria	Y	Y	Histone H4	Y	24	CCAAAGGCCCTTTTCAGGGCCGCCCA
EPQ05780.1	177669	KE161872.1	complement(46349..46660)		H4	Complete	Myotis brandtii	109478	Bilateria	Y	Y	Histone H4	Y	31	CCAACGGCCCTTTTTAGGGCCACCCA
EPQ05781.1	185400	KE161872.1	complement(join(50171..50520,52119..52131))		H3	Complete	Myotis brandtii	109478	Bilateria	Y	Y	Histone H3.1	Y	29	CCAAAGGCTCTTTTCAGAGCCACCAC
EPQ05782.1	467035	KE161872.1	complement(55917..56297)		H2B	Complete	Myotis brandtii	109478	Bilateria	Y	Y	Histone H2B type 1-B	Y	23	CCAAAGGCTCTTTTCAGAGCCACCCA
EPQ05785.1	177669	KE161872.1	86532..86843		H4	Complete	Myotis brandtii	109478	Bilateria	Y	Y	Histone H4	Y	31	CCAACGGCCCTTTTTAGGGCCACCCA
EPQ05787.1	467035	KE161872.1	complement(97145..97450)		H2B	Complete	Myotis brandtii	109478	Bilateria	Y	Y	Histone H2B type 1	N
EPQ05789.1	467035	KE161872.1	113175..113555		H2B	Complete	Myotis brandtii	109478	Bilateria	Y	Y	Histone H2B type 1	Y	31	CCAAAGGCTCTTTTCAGAGCCACGCA
EPQ05790.1	467035	KE161872.1	123551..123931		H2B	Complete	Myotis brandtii	109478	Bilateria	Y	Y	Histone H2B type 1	Y	29	CCAAAGGCTCTTTTCAGAGCCACCCA
EPQ05791.1	177669	KE161872.1	complement(125312..125623)		H4	Complete	Myotis brandtii	109478	Bilateria	Y	Y	Histone H4	Y	31	CCAACGGCCCTTTTTAGGGCCACCCA
EPQ05793.1	185400	KE161872.1	complement(join(130094..130393,131649..131963))		H3	Complete	Myotis brandtii	109478	Bilateria	Y	Y	Histone H3.1	Y	26	CCAAAGGCTCTTTTCAGAGCCACCCA
EPQ05794.1	467035	KE161872.1	132125..132505		H2B	Complete	Myotis brandtii	109478	Bilateria	Y	Y	Histone H2B type 1	Y	31	CCAAAGGCTCTTTTCAGAGCCACCCA
EPQ05795.1	467035	KE161872.1	complement(136602..136982)		H2B	Complete	Myotis brandtii	109478	Bilateria	Y	Y	Histone H2B type 1	Y	30	CCAAAGGCTCTTTTCAGAGCCACCCA
EPQ05796.1	177669	KE161872.1	142884..143195		H4	Complete	Myotis brandtii	109478	Bilateria	Y	Y	Histone H4	Y	31	CCAACGGCCCTTTTTAGGGCCACCCA
EPQ05797.1	185400	KE161872.1	147436..147825		H3	Complete	Myotis brandtii	109478	Bilateria	Y	Y	Histone H3.1	Y	29	CCAAAGGCTCTTTTCAGAGCCGCCTA
EPQ05799.1	177669	KE161872.1	complement(161873..162184)		H4	Complete	Myotis brandtii	109478	Bilateria	Y	Y	Histone H4	Y	31	CCAACGGCCCTTTTTAGGGCCACCCA
EPQ05800.1	467035	KE161872.1	168405..168785		H2B	Complete	Myotis brandtii	109478	Bilateria	Y	Y	Histone H2B type 1	Y	31	CCAAAGGCTCTTTTCAGAGCCACCCA
EPQ05801.1	185400	KE161872.1	complement(172803..173069)		H3	Complete	Myotis brandtii	109478	Bilateria	Y	Y	Histone H3.1	Y	29	CCAAAGGCTCTTTTCAGAGCCGCCTA
EPQ05802.1	467035	KE161872.1	174663..175043		H2B	Complete	Myotis brandtii	109478	Bilateria	Y	Y	Histone H2B type 1	Y	31	CCAAAGGCTCTTTTCAGAGCCACCCA
EPQ05803.1	177669	KE161872.1	complement(181608..181919)		H4	Complete	Myotis brandtii	109478	Bilateria	Y	Y	Histone H4	Y	30	CCAAAGGCCCTTTTCAGGGCCGCCCA
EPQ05839.1	185399	KE161889.1	complement(784859..785251)		H2A	Complete	Myotis brandtii	109478	Bilateria	Y	Y	Histone H2A type 2-A	Y	29	CCAAAGGCTCTTTTCAGAGCCACTCA
EPQ05840.1	467035	KE161889.1	785546..785929		H2B	Complete	Myotis brandtii	109478	Bilateria	Y	Y	Histone H2B type 1-A	Y	22	CCAAAGGCTCTTTTAAGAGCCACTTA
EPQ05841.1	467035	KE161889.1	complement(786323..786706)		H2B	Complete	Myotis brandtii	109478	Bilateria	Y	Y	Histone H2B type 1-A	Y	32	TCAAAGGCTCTTTTAAGAGCCACGTA
EPQ07149.1	185399	KE162119.1	complement(280022..280414)		H2A	Complete	Myotis brandtii	109478	Bilateria	Y	Y	Histone H2A type 1	Y	23	CCAAAGGCTCTTTTCAGAGCCACCCA
EPQ07559.1	467035	KE162239.1	complement(join(45352..45600,57506..57529))		H2B	Complete	Myotis brandtii	109478	Bilateria	Y	Y	Histone H2B.3, sperm	Y	39	CCAAAGGCTCTTTTCAGAGCCACCTT
EPQ07886.1	185400	KE162362.1	5226376..5226786		H3	Complete	Myotis brandtii	109478	Bilateria	Y	Y	Histone H3.3	N
EPQ07930.1	467035	KE162363.1	complement(8200751..8201113)		H2B	Complete	Myotis brandtii	109478	Bilateria	Y	Y	Histone H2B type 1	Y	48	CCAAAGGCTCTTTTCAGAGCCACAAA
EPQ08517.1	185399	KE162497.1	757722..758114		H2A	Complete	Myotis brandtii	109478	Bilateria	Y	Y	Histone H2A type 2-B	Y	38	CCAAAGGCTCTTTTAAGAGCCAACAA
EPQ08518.1	467035	KE162497.1	758999..759379		H2B	Complete	Myotis brandtii	109478	Bilateria	Y	Y	Histone H2B type 2-E	Y	48	CCAAAGGCTCTTTTCAGAGCCACCCA
EPQ08519.1	177669	KE162497.1	763985..764296		H4	Complete	Myotis brandtii	109478	Bilateria	Y	Y	Histone H4	Y	31	CTAAAGGCCCTTTTTAGGGCCACCCA
EPQ08520.1	185400	KE162497.1	complement(767367..767777)		H3	Complete	Myotis brandtii	109478	Bilateria	Y	Y	Histone H3.1	Y	34	CCAAAGGCTCTTTTCAGAGCCACCCA
EPQ08521.1	185399	KE162497.1	complement(768867..769259)		H2A	Complete	Myotis brandtii	109478	Bilateria	Y	Y	Histone H2A type 2-A	Y	56	TCAAAGGCTCTTTTCAGAGCCACCCA
EPQ08522.1	177669	KE162497.1	complement(786583..786894)		H4	Complete	Myotis brandtii	109478	Bilateria	Y	Y	Histone H4	Y	31	CTAAAGGCCCTTTTTAGGGCCACCCA
EPQ08523.1	467035	KE162497.1	788649..789029		H2B	Complete	Myotis brandtii	109478	Bilateria	Y	Y	Histone H2B type 2-F	Y	38	CCAAAGGCTCTTTTCAGAGCCACTTC
EPQ09433.1	467035	KE162732.1	complement(15712..16092)		H2B	Complete	Myotis brandtii	109478	Bilateria	Y	Y	Histone H2B type 1	Y	30	CCAAAGGCTCTTTTCAGAGCCACCCA
EPQ09434.1	177669	KE162732.1	<21474..21803	partial=5'	H4	5'end partial	Myotis brandtii	109478	Bilateria	Y	Y	Histone H4	Y	71	TTCTTTCTTTCGAGAGAGAGAGAGAG
EPQ09435.1	467035	KE162732.1	complement(24504..24884)		H2B	Complete	Myotis brandtii	109478	Bilateria	Y	Y	Histone H2B type 1	Y	29	CCAAAGGCTCTTTTCAGAGCCACTCA
EPQ09436.1	185399	KE162732.1	join(25221..25603,26618..26786)		H2A	Complete	Myotis brandtii	109478	Bilateria	Y	Y	Histone H2A type 2-A	N
EPQ09441.1	467035	KE162732.1	complement(99779..100159)		H2B	Complete	Myotis brandtii	109478	Bilateria	Y	Y	Histone H2B type 1	Y	31	CCAAAGGCTCTTTTCAGAGCCACTCA
EPQ09442.1	185399	KE162732.1	100482..100874		H2A	Complete	Myotis brandtii	109478	Bilateria	Y	Y	Histone H2A type 1	Y	23	CCAAAGGCTCTTTTCAGAGCCACCCA
EPQ09443.1	185400	KE162732.1	<102082..102441	partial=5'	H3	5'end partial	Myotis brandtii	109478	Bilateria	Y	Y	Histone H3.1	Y	71	TTCTTTCTTTCGAGAGAGAGAGAGAG
EPQ09444.1	177669	KE162732.1	108352..108663		H4	Complete	Myotis brandtii	109478	Bilateria	Y	Y	Histone H4	Y	30	CCAAAGGCCCTTTTCAGGGCCGCCCA
EPQ09445.1	467035	KE162732.1	complement(126301..126681)		H2B	Complete	Myotis brandtii	109478	Bilateria	Y	Y	Histone H2B type 1	Y	31	CCAAAGGCTCTTTTCAGAGCCACTCA
EPQ09446.1	185400	KE162732.1	complement(130146..130517)		H3	Complete	Myotis brandtii	109478	Bilateria	Y	Y	Histone H3.1	Y	29	CCAAAGGCTCTTTTCAGAGCCACTTC
EPQ09447.1	185399	KE162732.1	complement(131864..132256)		H2A	Complete	Myotis brandtii	109478	Bilateria	Y	Y	Histone H2A type 1	Y	39	CCAAAGGCTCTTTTCAGAGCCACCCA
EPQ09448.1	467035	KE162732.1	132593..132973		H2B	Complete	Myotis brandtii	109478	Bilateria	Y	Y	Histone H2B type 1	Y	31	CCAAAGGCTCTTTTCAGAGCCACCCA
EPQ14603.1	177756	KE164011.1	join(89269..89463,93490..93603,93969..94160)		H2A	Complete	Myotis brandtii	109478	Bilateria	Y	Y	Histone H2A.Z	N
EPQ16319.1	467035	KE164246.1	join(1429697..1429708,1431220..1431456)		H2B	Complete	Myotis brandtii	109478	Bilateria	Y	Y	Histone H2B	N
EPQ17117.1	185400	KE164339.1	join(57943..58070,59300..59453,63543..63671)		H3	Complete	Myotis brandtii	109478	Bilateria	Y	Y	Histone H3.3	N
EPQ18078.1	177756	KE164456.1	join(1613068..1613100,1614902..1614979,1617323..1617436,1620500..1620629,1621501..1621562)		H2A	Complete	Myotis brandtii	109478	Bilateria	Y	Y	Histone H2A.V	N
EPQ18970.1	185400	KE164590.1	join(2195099..2195113,2195738..2195938,2196026..2196154)		H3	Complete	Myotis brandtii	109478	Bilateria	Y	Y	Histone H3.3 type 1	N
EPQ19469.1	197711	KE164688.1	655823..656170		H2A	Complete	Myotis brandtii	109478	Bilateria	Y	Y	Histone H2A-Bbd type 2/3	N
EPQ19471.1	197711	KE164688.1	complement(666884..667231)		H2A	Complete	Myotis brandtii	109478	Bilateria	Y	Y	Histone H2A-Bbd type 2/3	N
EPY72319.1	177669	KE544556.1	3286..3597		H4	Complete	Camelus ferus	419612	Bilateria	Y	Y	histone cluster 1, H4j-like protein	Y	32	CCAAAGGCCCTTTTCAGGGCCACCTA
EPY72320.1	467035	KE544556.1	complement(8695..9075)		H2B	Complete	Camelus ferus	419612	Bilateria	Y	Y	histone H2B type 1-L-like protein	Y	25	CCAACGGCTCTTTTCAGAGCCACTTC
EPY72670.1	185400	KB019996.1	complement(join(73054..73413,73496..73585))		H3	Complete	Camelus ferus	419612	Bilateria	Y	Y	H3 histone, family 3A	N
EPY72765.1	467035	KB019760.1	complement(join(65266..65377,74562..74938))		H2B	Complete	Camelus ferus	419612	Bilateria	Y	Y	histone H2B type 2-F-like isoform 2	N
EPY72766.1	185400	KB019760.1	complement(75965..76375)		H3	Complete	Camelus ferus	419612	Bilateria	Y	Y	histone cluster 2, H3c2-like protein	Y	24	CTAAAGGCTCTTTTCAGAGCCACCCA
EPY72767.1	177669	KB019760.1	83229..83540		H4	Complete	Camelus ferus	419612	Bilateria	Y	Y	histone cluster 1, H4j-like protein	Y	31	TCAAAGGCCCTTCTTAGGGCCAACCA
EPY73671.1	177669	KB018504.1	complement(260394..260705)		H4	Complete	Camelus ferus	419612	Bilateria	Y	Y	histone cluster 1, H4j-like protein	Y	25	TCAAAGGCCCTTCTCAGGGCCACCCC
EPY73680.1	177669	KB018504.1	232686..232997		H4	Complete	Camelus ferus	419612	Bilateria	Y	Y	histone cluster 1, H4j-like protein	Y	26	GAACAAGCCCTTTTCAGGGCTTCCTA
EPY73681.1	185397	KB018504.1	complement(235876..236247)		H4	Complete	Camelus ferus	419612	Bilateria	Y	Y	histone H4-like protein	N
EPY73768.1	467035	KB018444.1	complement(39746..40174)		H2B	Complete	Camelus ferus	419612	Bilateria	Y	Y	histone H2B type W-T-like protein	Y	31	CCAAAGGCTCTTTTCAGAGCCACTCA
EPY76488.1	467020	KB017613.1	complement(34406..34723)		H2A	Complete	Camelus ferus	419612	Bilateria	Y	Y	histone H2A type 2-B-like protein	N
EPY77382.1	128705	KB017472.1	join(402619..402709,408052..408161,408678..408755,409062..409196)		H3	Complete	Camelus ferus	419612	Bilateria	Y	Y	histone H3-like centromeric protein A-like isoform 1	N
EPY78004.1	197711	KB017363.1	complement(270295..270852)		H2A	Complete	Camelus ferus	419612	Bilateria	Y	Y	histone H2A type 3	N
EPY79586.1	185400	KB017156.1	join(13171..13185,13320..13763)		H3	Complete	Camelus ferus	419612	Bilateria	Y	Y	histone H3.2-like protein	Y	34	CCAAAGGCTCTTTTCAGAGCCACTCA
EPY79607.1	185399	KB017156.1	22449..22838		H2A	Complete	Camelus ferus	419612	Bilateria	Y	Y	histone H2A type 2-C	Y	24	CCAAAGGCTCTTTTTAGAGCCACCCA
EPY79608.1	185399	KB017156.1	complement(23000..23392)		H2A	Complete	Camelus ferus	419612	Bilateria	Y	Y	histone H2A-like protein	Y	31	CCAAAGGCTCTTTTAAGAGCCACTAA
EPY83082.1	177669	KB016868.1	303034..303345		H4	Complete	Camelus ferus	419612	Bilateria	Y	Y	histone cluster 1, H4j-like protein	Y	35	CCAAAGGCCCTTTTCAGGGCCGCCCA
EPY83084.1	185400	KB016868.1	308773..309183		H3	Complete	Camelus ferus	419612	Bilateria	Y	Y	histone 1, H2ai isoform 3-like protein	Y	27	AAAAAGGCTCTTCTAAGAGCCACCCA
EPY83085.1	185400	KB016868.1	317702..318112		H3	Complete	Camelus ferus	419612	Bilateria	Y	Y	histone 1, H2ai isoform 3-like protein	Y	33	CTAAAGGCTCTTTTCAGAGCCAATAA
EPY83086.1	185399	KB016868.1	join(319074..319077,324149..324399)		H2A	Complete	Camelus ferus	419612	Bilateria	Y	Y	histone H2A type 1-like protein	Y	267	TGGGTGGCTCTGAAAAGAGCCTTTTG
EPY83088.1	177669	KB016868.1	330094..330405		H4	Complete	Camelus ferus	419612	Bilateria	Y	Y	histone cluster 1, H4j-like protein	Y	57	GTTAAGGCCCTTTTCAGGGCCATCTA
EPY83089.1	185400	KB016868.1	complement(334510..334920)		H3	Complete	Camelus ferus	419612	Bilateria	Y	Y	histone 1, H2ai isoform 3-like protein	Y	27	CCAAAGGCTCTTTTCAGAGCCACCTA
EPY83092.1	185400	KB016868.1	complement(join(342640..342894,344026..344043))		H3	Complete	Camelus ferus	419612	Bilateria	Y	Y	histone cluster 2, H3c2-like protein	N
EPY83095.1	467035	KB016868.1	complement(join(349109..349231,349341..349427))		H2B	Complete	Camelus ferus	419612	Bilateria	Y	Y	histone H2B type 1-H	Y	33	CCAAAGTCTCTTTTAAGAGGCATCCA
EPY83097.1	185400	KB016868.1	352221..352631		H3	Complete	Camelus ferus	419612	Bilateria	Y	Y	histone 1, H2ai isoform 3-like protein	Y	22	CCAAAGGCTCTTTTCAGAGCCACCTA
EPY83099.1	177669	KB016868.1	357488..357799		H4	Complete	Camelus ferus	419612	Bilateria	Y	Y	histone cluster 1, H4j-like protein	Y	35	CTCAAGGCCCTTTTCAGGGCCACTTA
EPY83101.1	467035	KB016868.1	complement(378954..379334)		H2B	Complete	Camelus ferus	419612	Bilateria	Y	Y	histone H2B type 1-like protein	N
EPY83102.1	467035	KB016868.1	53212..53592		H2B	Complete	Camelus ferus	419612	Bilateria	Y	Y	histone H2B type 1-K-like protein	Y	32	CCAAAGGCTCTTTTAAGAGCCACTAA
EPY83104.1	467035	KB016868.1	complement(381860..382240)		H2B	Complete	Camelus ferus	419612	Bilateria	Y	Y	histone H2B type 1-M-like isoform 3	Y	33	TCAAGGGCTCTTTTAAGAGCCATGCA
EPY83106.1	185399	KB016868.1	complement(408411..408818)		H2A	Complete	Camelus ferus	419612	Bilateria	Y	Y	Histone H2A.l (H2A/l)-like protein	Y	39	CCAAAGGCTCTTTTCAGAGCCCCCCA
EPY83109.1	177669	KB016868.1	complement(421783..422094)		H4	Complete	Camelus ferus	419612	Bilateria	Y	Y	histone cluster 1, H4j-like protein	Y	35	ACAAAGGCCCTTTTCAGGGCCGCCCA
EPY83112.1	185400	KB016868.1	complement(join(454321..454740,455714..456097))		H3	Complete	Camelus ferus	419612	Bilateria	Y	Y	histone 1, H2ai isoform 3-like protein	Y	21	AAAAAGGCTCTTTTCAGAGCCACCCA
EPY83114.1	467035	KB016868.1	456442..456822		H2B	Complete	Camelus ferus	419612	Bilateria	Y	Y	histone H2B type 1-B-like protein	Y	25	CCAAAGGCTCTTTTCAGAGCCACCCA
EPY83116.1	185400	KB016868.1	462415..462825		H3	Complete	Camelus ferus	419612	Bilateria	Y	Y	histone 1, H2ai isoform 3-like protein	Y	30	CCAAAGGCTCTTTTCAGAGCCACCTA
EPY83117.1	177669	KB016868.1	467179..467490		H4	Complete	Camelus ferus	419612	Bilateria	Y	Y	histone cluster 1, H4j-like protein	Y	29	CCAAAGGCCCTTTTTAGGGCCGCCCA
EPY83123.1	185399	KB016868.1	complement(join(61459..61681,61973..62361))		H2A	Complete	Camelus ferus	419612	Bilateria	Y	Y	histone H2A type 1-like protein	N
EPY83124.1	185399	KB016868.1	complement(656532..656927)		H2A	Complete	Camelus ferus	419612	Bilateria	Y	Y	histone H2A type 1-A	Y	69	CCAAAGGCTCTTTTCAGAGCCACTCA
EPY83125.1	467035	KB016868.1	657212..657595		H2B	Complete	Camelus ferus	419612	Bilateria	Y	Y	histone H2B type 1-A	Y	33	CCAAAGGCTCTTTTAAGAGCCACTTA
EPY83126.1	467035	KB016868.1	complement(662227..662613)		H2B	Complete	Camelus ferus	419612	Bilateria	Y	Y	histone H2B type 1-A-like protein	Y	31	CCAAAGGCTCTTTTCAGAGCCACTTT
EPY83127.1	185399	KB016868.1	662936..663331		H2A	Complete	Camelus ferus	419612	Bilateria	Y	Y	histone H2A type 1-A	Y	54	CCAAAGGCTCTTTTTAGAGCCACTTA
EPY86987.1	467035	KB016576.1	399592..399999		H2B	Complete	Camelus ferus	419612	Bilateria	Y	Y	histone H2B subacrosomal variant-like protein	N
EPY88185.1	177756	KB016488.1	join(480741..480783,485084..485124,486994..487107,489147..489276,489953..490014)		H2A	Complete	Camelus ferus	419612	Bilateria	Y	Y	H2A histone family, member V	N
EPY88406.1	467035	KB016469.1	join(1152451..1152585,1154547..1154783)		H2B	Complete	Camelus ferus	419612	Bilateria	Y	Y	histone H2B 7-like protein	Y	137	ATTCACAGTTTTTAAAAACTGCTTTC
EPY89679.1	185400	KB016385.1	complement(143074..143484)		H3	Complete	Camelus ferus	419612	Bilateria	Y	Y	histone H3.1	Y	30	CCAAAGGCTCTTTTCAGAGCCACTGC
EQB77250.1	185400	KB016558.1	join(2260203..2260330,2260454..2260607,2260696..2260824)		H3	Complete	Camelus ferus	419612	Bilateria	Y	Y	histone H3.3-like protein	N
EQB78545.1	185400	KB017300.1	complement(join(2149839..2149967,2154500..2154653,2155804..2155931))		H3	Complete	Camelus ferus	419612	Bilateria	Y	Y	histone H3.3-like protein	N
EQB78961.1	185399	KB017817.1	complement(3458857..3459246)		H2A	Complete	Camelus ferus	419612	Bilateria	Y	Y	histone H2A.J	N
EQB79038.1	185400	KB017895.1	150436..150846		H3	Complete	Camelus ferus	419612	Bilateria	Y	Y	histone H3.3-like protein	N
ERE65439.1	467020	KE684354.1	complement(963735..964064)		H2A	Complete	Cricetulus griseus	10029	Bilateria	Y	Y	histone H2A-Bbd type 2/3-like protein	Y	52	AATGTCCCCCTAGGTGGGGGGGCGAT
ERE65474.1	185400	KE684140.1	19350..19760		H3	Complete	Cricetulus griseus	10029	Bilateria	Y	Y	histone H3.1-like protein	Y	37	CCAAAGGCTCTTTTCAGAGCCACCCA
ERE65673.1	197711	KE683403.1	986..1348		H2A	Complete	Cricetulus griseus	10029	Bilateria	Y	Y	histone H2A-Bbd type 2/3-like protein	Y	260	GGCAGAGGCTGAGCTCAGCCTAGTGG
ERE65678.1	467035	KE683382.1	complement(join(202160..202287,207192..207729))		H2B	Complete	Cricetulus griseus	10029	Bilateria	Y	Y	histone H2B type F-M-like protein	N
ERE65857.1	177756	KE683048.1	complement(19585..19872)		H2A	Complete	Cricetulus griseus	10029	Bilateria	Y	Y	Histone H2A containing protein	N
ERE65885.1	467020	KE683010.1	complement(162776..163129)		H2A	Complete	Cricetulus griseus	10029	Bilateria	Y	Y	histone H2A-Bbd type 2/3-like protein	N
ERE66418.1	177669	KE682678.1	662929..663240		H4	Complete	Cricetulus griseus	10029	Bilateria	Y	Y	histone H4-like protein	Y	47	CCAACGGCCCTTTTCAGGGCCCCCAG
ERE67246.1	177756	KE682414.1	complement(join(21263..21571,21643..21804))		H2A	Complete	Cricetulus griseus	10029	Bilateria	Y	Y	Histone H2A containing protein	N
ERE67387.1	128705	KE682292.1	join(1894467..1894551,1896356..1896447,1896848..1896925,1897185..1897319)		H3	Complete	Cricetulus griseus	10029	Bilateria	Y	Y	histone H3-like centromeric protein A	N
ERE67666.1	467035	KE682144.1	complement(join(212870..213115,215392..215507,226547..226656,234307..234683))		H2B	Complete	Cricetulus griseus	10029	Bilateria	Y	Y	histone H2B type 3-A-like protein	N
ERE67667.1	185400	KE682144.1	247738..248148		H3	Complete	Cricetulus griseus	10029	Bilateria	Y	Y	histone H3.1-like protein	Y	37	CCAAAGGCTCTTTTCAGAGCCACCCA
ERE68277.1	185399	KE682028.1	3378..3770		H2A	Complete	Cricetulus griseus	10029	Bilateria	Y	Y	histone H2A type 1-like protein	Y	33	CCAAAGGCTCTTTTCAGAGCCACCCA
ERE72950.1	185400	KE679717.1	complement(join(174897..175025,181367..181520,182974..183101))		H3	Complete	Cricetulus griseus	10029	Bilateria	Y	Y	Histone H3 containing protein	N
ERE74342.1	185399	KE676094.1	4013574..4013960		H2A	Complete	Cricetulus griseus	10029	Bilateria	Y	Y	histone H2A.Z-like protein	N
ERE76266.1	185400	KE674588.1	complement(join(1102464..1102912,1103766..1103901,1143082..1143146,1147055..1147118,1152722..1152787))		H3	Complete	Cricetulus griseus	10029	Bilateria	Y	Y	histone H3.3-like protein	N
ERE77554.1	177669	KE673354.1	179770..180081		H4	Complete	Cricetulus griseus	10029	Bilateria	Y	Y	histone H4-like protein	Y	36	CCAAAGGCCCTTTTCAGGGCCGCCCA
ERE77555.1	185400	KE673354.1	184348..184758		H3	Complete	Cricetulus griseus	10029	Bilateria	Y	Y	histone H3.1-like protein	Y	25	TTAAAGGCTCTTCTTAGAGCCACCCA
ERE77556.1	467035	KE673354.1	complement(186830..187210)		H2B	Complete	Cricetulus griseus	10029	Bilateria	Y	Y	histone H2B type 1-C/E/G-like protein	Y	23	CCAAAGGCTCTTTTCAGAGCCACTAT
ERE77557.1	177669	KE673354.1	complement(191970..192281)		H4	Complete	Cricetulus griseus	10029	Bilateria	Y	Y	histone H4-like protein	Y	24	ATAAAGGCCCTTTTCAGGGCCACCCA
ERE77558.1	185400	KE673354.1	complement(203706..204116)		H3	Complete	Cricetulus griseus	10029	Bilateria	Y	Y	histone H3.2-like protein	Y	22	CTAAAGGCTCTTTTAAGAGCCAACTC
ERE77559.1	467035	KE673354.1	join(204742..204762,214987..215223)		H2B	Complete	Cricetulus griseus	10029	Bilateria	Y	Y	histone H2B type 1-N-like protein	Y	27	CCAAAGGCTCTTTTCAGAGCCACCTA
ERE77560.1	177669	KE673354.1	complement(219392..219703)		H4	Complete	Cricetulus griseus	10029	Bilateria	Y	Y	histone H4-like protein	Y	22	CAAAAGGCCCTTTTCAGGGCCACCCA
ERE77562.1	467035	KE673354.1	300722..300925		H2B	Complete	Cricetulus griseus	10029	Bilateria	Y	Y	histone H2B type 1-N-like protein	Y	36	CCAAAGGCTCTTTTCAGAGCCACCCA
ERE77567.1	185400	KE673354.1	complement(357206..357616)		H3	Complete	Cricetulus griseus	10029	Bilateria	Y	Y	histone H3.2-like protein	Y	22	AAAAAGGCTCTTTTAAGAGCCACCCA
ERE77568.1	185400	KE673354.1	join(358934..359263,365469..365672)		H3	Complete	Cricetulus griseus	10029	Bilateria	Y	Y	histone H2B type 1-N-like protein	Y	25	CCAAAGGCTCTTTTCAGAGCCACCCA
ERE77580.1	467035	KE673354.1	complement(579353..579736)		H2B	Complete	Cricetulus griseus	10029	Bilateria	Y	Y	histone H2B type 1-A-like protein	Y	23	CCAAAGGCTCTTTTCAGAGCCACCCA
ERE77581.1	467035	KE673354.1	complement(join(575983..575986,579357..579736))		H2B	Complete	Cricetulus griseus	10029	Bilateria	Y	Y	histone H2B type 1-A-like protein	N
ERE77582.1	185399	KE673354.1	580046..580438		H2A	Complete	Cricetulus griseus	10029	Bilateria	Y	Y	histone H2A type 4-like protein	Y	46	ACAAAGGCTCTTTTCAGAGCCACTCA
ERE77944.1	185400	KE673238.1	complement(join(552770..553136,553206..553255))		H3	Complete	Cricetulus griseus	10029	Bilateria	Y	Y	histone H3.3-like protein	N
ERE78116.1	185399	KE673170.1	complement(join(20385..20502,33426..33589,33685..33813))		H2A	Complete	Cricetulus griseus	10029	Bilateria	Y	Y	histone H2A type 1-H-like protein	N
ERE78117.1	177669	KE673170.1	complement(48289..48600)		H4	Complete	Cricetulus griseus	10029	Bilateria	Y	Y	histone H4-like protein	Y	27	CTAAAGGCCCTTTTCAGGGCCACACA
ERE78119.1	185400	KE673170.1	complement(62663..63073)		H3	Complete	Cricetulus griseus	10029	Bilateria	Y	Y	histone H3.2-like protein	Y	138	TCAAAGGCTCTTTTCAGAGCCCCCCT
ERE78120.1	185399	KE673170.1	complement(66031..66423)		H2A	Complete	Cricetulus griseus	10029	Bilateria	Y	Y	histone H2A type 1-F-like protein	Y	21	CCAAAGGCTCTTTTCAGAGCCACCAA
ERE80724.1	185399	KE670961.1	join(17..75,480..891)		H2A	Complete	Cricetulus griseus	10029	Bilateria	Y	Y	histone H2A type 1-F-like protein	Y	29	TCAAAGGCTCTTTTCAGAGCCACTCA
ERE81846.1	177756	KE670511.1	151201..151587		H2A	Complete	Cricetulus griseus	10029	Bilateria	Y	Y	histone H2A.V-like protein	N
ERE83992.1	185400	KE668334.1	complement(1336222..1336632)		H3	Complete	Cricetulus griseus	10029	Bilateria	Y	Y	histone H3.3-like protein	N
ERE84711.1	467035	KE667849.1	complement(321074..321439)		H2B	Complete	Cricetulus griseus	10029	Bilateria	Y	Y	histone H2B subacrosomal variant-like protein	N
ERE86316.1	185400	KE667445.1	135595..136005		H3	Complete	Cricetulus griseus	10029	Bilateria	Y	Y	histone H3.3-like protein	N
ERE86976.1	467035	KE667279.1	join(1244277..1244347,1244444..1244590,1248620..1248857)		H2B	Complete	Cricetulus griseus	10029	Bilateria	Y	Y	Histone H2B containing protein	N
ERE87771.1	177756	KE666892.1	join(1456416..1456649,1485522..1485556,1519956..1520092,1555455..1555621)		H2A	Complete	Cricetulus griseus	10029	Bilateria	Y	Y	histone H2A.Z-like protein	N
ERE88393.1	177756	KE665972.1	join(318568..318597,321926..322003,328291..328404,332427..332556,333236..333297)		H2A	Complete	Cricetulus griseus	10029	Bilateria	Y	Y	histone H2A.V-like protein	Y	246	TAAAACATTTTTTACAAAATGAATTT
ERE88446.1	177669	KE665890.1	complement(217157..217468)		H4	Complete	Cricetulus griseus	10029	Bilateria	Y	Y	histone H4-like protein	Y	33	CTAACGGCCCTTTTTAGGGCCAACCA
ERE88447.1	185400	KE665890.1	223413..223823		H3	Complete	Cricetulus griseus	10029	Bilateria	Y	Y	histone H3.2-like protein	Y	25	TAAAAGGCTCTTTTCAGAGCCACCTA
ERE88448.1	467035	KE665890.1	join(224446..224822,224918..224951)		H2B	Complete	Cricetulus griseus	10029	Bilateria	Y	Y	Histone H2B containing protein	N
ETE56487.1	185400	AZIM01020524.1	join(<124..210,261..375,439..514,1310..1404,1545..1573,1623..1835)	partial=5'	H3	Complete	Ophiophagus hannah	8665	Bilateria	Y	Y	hypothetical protein	N
ETE56555.1	467035	AZIM01018400.1	complement(1555..>1935)	partial=5'	H2B	Complete	Ophiophagus hannah	8665	Bilateria	Y	Y	Histone H2B 1/2/3/4/6	Y	35	CCAAAGGCTCTTTTAAGAGCCACCCA
ETE58669.1	177669	AZIM01006438.1	complement(12006..>12317)	partial=5'	H4	Complete	Ophiophagus hannah	8665	Bilateria	Y	Y	hypothetical protein	Y	26	AAAAAGGCCCTTTTAAGGGCTAATCA
ETE59014.1	467035	AZIM01005981.1	complement(115383..>115748)	partial=5'	H2B	Complete	Ophiophagus hannah	8665	Bilateria	Y	Y	Histone H2B.10	N
ETE59971.1	177756	AZIM01005064.1	join(<65091..65207,73956..74033,76312..76425,77727..77856,79170..79231)	partial=5'	H2A	5'end partial	Ophiophagus hannah	8665	Bilateria	Y	Y	Histone H2A.V	N
ETE60308.1	467020	AZIM01004782.1	complement(35325..>35771)	partial=5'	H2A	Complete	Ophiophagus hannah	8665	Bilateria	Y	Y	hypothetical protein	N
ETE61490.1	185400	AZIM01003871.1	<226537..226947	partial=5'	H3	Complete	Ophiophagus hannah	8665	Bilateria	Y	Y	hypothetical protein	N
ETE64754.1	185399	AZIM01002121.1	join(<55033..55121,55202..55244,55271..55441,55479..55603,55638..55689)	partial=5'	H2A	Complete	Ophiophagus hannah	8665	Bilateria	Y	Y	Histone H2A type 1-B/E	Y	41	ATCTTCCTGAGCATTCTCAGGACGTG
ETE65301.1	185399	AZIM01001925.1	complement(23171..>23551)	partial=5'	H2A	Complete	Ophiophagus hannah	8665	Bilateria	Y	Y	Histone H2A type 2-B	N
ETE65547.1	177669	AZIM01001851.1	<147729..148040	partial=5'	H4	Complete	Ophiophagus hannah	8665	Bilateria	Y	Y	hypothetical protein	N
ETE65552.1	185400	AZIM01001851.1	complement(join(147022..147210,147242..>147379))	partial=5'	H3	Complete	Ophiophagus hannah	8665	Bilateria	Y	Y	hypothetical protein	Y	34	CCAAAGGCTCTTTTAAGAGCCACCAA
ETE69565.1	185400	AZIM01000739.1	join(<50798..50828,51050..51311,53946..54099,56945..57073)	partial=5'	H3	Complete	Ophiophagus hannah	8665	Bilateria	Y	Y	histone H3.3 type 1	N
ETE70431.1	197711	AZIM01000551.1	complement(984623..>985036)	partial=5'	H2A	Complete	Ophiophagus hannah	8665	Bilateria	Y	Y	Histone H2A type 1-C	N
ETE70605.1	128705	AZIM01000518.1	complement(join(256339..256577,257421..257631,258295..258470,258504..258745,258775..258816,258875..259041,259069..>259146))	partial=5'	H3	Complete	Ophiophagus hannah	8665	Bilateria	Y	Y	histone H3-like centromeric protein A	N
ETE70783.1	177669	AZIM01000481.1	complement(77915..>78226)	partial=5'	H4	Complete	Ophiophagus hannah	8665	Bilateria	Y	Y	hypothetical protein	Y	35	AAAAAGGCCCTTTTAAGGGCCAATCA
ETE73076.1	185400	AZIM01000141.1	complement(join(1314..1573,6955..>7237))	partial=5'	H3	Complete	Ophiophagus hannah	8665	Bilateria	Y	Y	Histone H4 type VIII	Y	36	CCAAAGGCTCTTTTAAGAGCCACCTA
ETE73078.1	177669	AZIM01000141.1	complement(10552..>10863)	partial=5'	H4	Complete	Ophiophagus hannah	8665	Bilateria	Y	Y	hypothetical protein	Y	25	AAAAAGGCCCTTATCAGGGCCGCCCA
ETE73079.1	177669	AZIM01000141.1	complement(17977..>18288)	partial=5'	H4	Complete	Ophiophagus hannah	8665	Bilateria	Y	Y	hypothetical protein	Y	30	CCAAAGGCCCTTTTCAGGGCCACCCA
ETN58627.1	177756	ADMH02002127.1	127535..127915		H2A	Complete	Anopheles darlingi	43151	Bilateria	Y	Y	histone h2a	N
ETN61962.1	185400	ADMH02001585.1	complement(44..454)		H3	Complete	Anopheles darlingi	43151	Bilateria		Y	histone H3	N
ETN61963.1	185399	ADMH02001585.1	complement(join(1877..2280,2367..2382))		H2A	Complete	Anopheles darlingi	43151	Bilateria	Y	Y	histone H2A	Y	111	CAAACCGCCCTTTTTAGGGCGACCGA
ETN61964.1	467035	ADMH02001585.1	2559..2933		H2B	Complete	Anopheles darlingi	43151	Bilateria	Y	Y	histone H2B	Y	87	CAAACGGTCCTTTTCAGGACCACTAA
ETN62190.1	185400	ADMH02001524.1	complement(join(17275..17403,17503..17784))		H3	Complete	Anopheles darlingi	43151	Bilateria	Y	Y	histone H3.3	N
ETN62627.1	185400	ADMH02001413.1	complement(11256..11666)		H3	Complete	Anopheles darlingi	43151	Bilateria	Y	Y	histone H3	Y	59	AAAACGGCCCTTTTCAGGGCCACCAA
ETN62628.1	177669	ADMH02001413.1	11987..12298		H4	Complete	Anopheles darlingi	43151	Bilateria	Y	Y	histone 1	Y	52	CAAACGGCCCTTTTCAGGGCCACCAA
ETN63608.1	177669	ADMH02001220.1	36319..36630		H4	Complete	Anopheles darlingi	43151	Bilateria	Y	Y	histone 1	Y	51	AAAACGGCCCTTTTCAGGGCCAACGA
ETN66358.1	177669	ADMH02000468.1	complement(1606..1917)		H4	Complete	Anopheles darlingi	43151	Bilateria	Y	Y	histone 1	Y	52	CAAACGGCCCTTTTCAGGGCCACCAA
ETN66359.1	185400	ADMH02000468.1	2238..2648		H3	Complete	Anopheles darlingi	43151	Bilateria	Y	Y	histone H3	Y	59	AAAACGGCCCTTTTCAGGGCCACCAA
ETN68148.1	197711	ADMH02000001.1	complement(join(43835..44214,44298..44310))		H2A	Complete	Anopheles darlingi	43151	Bilateria	Y	Y	late histone H2A	N
ETN68913.1	185400	KI669181.1	complement(191..601)		H3	Complete	Necator americanus	51031	Bilateria		Y	core histone H2A/H2B/H3/H4	N
ETN70137.1	467020	KI669012.1	complement(59021..59284)		H2A	Complete	Necator americanus	51031	Bilateria	Y	Y	core histone H2A/H2B/H3/H4	N
ETN72388.1	185399	KI664647.1	91..474		H2A	Complete	Necator americanus	51031	Bilateria	Y	Y	core histone H2A/H2B/H3/H4	N
ETN72913.1	467035	KI662536.1	complement(1024..>1336)	partial=5'	H2B	5'end partial	Necator americanus	51031	Bilateria	Y	Y	core histone H2A/H2B/H3/H4	Y	32	CCAACGGCCCTCTTTAGGGCCACAAC
ETN73714.1	467037	KI660422.1	complement(1180512..1181048)		H4	Complete	Necator americanus	51031	Bilateria	Y	Y	core histone H2A/H2B/H3/H4	N
ETN74986.1	185400	KI660322.1	join(68534..68740,68800..68874,70182..70310)		H3	Complete	Necator americanus	51031	Bilateria	Y	Y	core histone H2A/H2B/H3/H4	N
ETN77636.1	467035	KI660158.1	complement(108995..109189)		H2B	Complete	Necator americanus	51031	Bilateria	Y	Y	hypothetical protein	Y	32	CCAACGGCCCTCTTTAGGGCCACAAC
ETN77637.1	185400	KI660158.1	111475..111885		H3	Complete	Necator americanus	51031	Bilateria	Y	Y	core histone H2A/H2B/H3/H4	Y	30	CCAACGGCCCTCTTTAGGGCCACAAC
ETN77887.1	467036	KI660146.1	complement(join(551596..551733,551797..551859,551926..552032,554002..554158))		H3	Complete	Necator americanus	51031	Bilateria	Y	Y	core histone H2A/H2B/H3/H4	N
ETN78321.1	467036	KI659967.1	join(18691..18734,18805..18868,19162..19228,19947..20057,20604..20737,20809..20901,21017..21136)		H3	Complete	Necator americanus	51031	Bilateria	Y	Y	core histone H2A/H2B/H3/H4	N
ETN79212.1	185399	KI659576.1	complement(126847..127230)		H2A	Complete	Necator americanus	51031	Bilateria	Y	Y	core histone H2A/H2B/H3/H4	N
ETN79213.1	467035	KI659576.1	127391..127762		H2B	Complete	Necator americanus	51031	Bilateria	Y	Y	core histone H2A/H2B/H3/H4	N
ETN79214.1	177669	KI659576.1	complement(128569..128880)		H4	Complete	Necator americanus	51031	Bilateria	Y	Y	core histone H2A/H2B/H3/H4	N
ETN79664.1	185400	KI659382.1	complement(join(52403..52531,52714..52923,52999..53070))		H3	Complete	Necator americanus	51031	Bilateria	Y	Y	core histone H2A/H2B/H3/H4	N
ETN81277.1	185400	KI658779.1	complement(8550..8960)		H3	Complete	Necator americanus	51031	Bilateria	Y	Y	core histone H2A/H2B/H3/H4	Y	23	CCAACGGCCCTCTTTAGGGCCACATT
ETN81278.1	177669	KI658779.1	16682..16993		H4	Complete	Necator americanus	51031	Bilateria	Y	Y	core histone H2A/H2B/H3/H4	Y	38	CCAACGGCCCTCTTTAGGGCCACATA
ETN84224.1	185399	KI657988.1	join(75754..75923,75978..76138,76196..76281)		H2A	Complete	Necator americanus	51031	Bilateria	Y	Y	core histone H2A/H2B/H3/H4	N
ETN85398.1	177669	KI657733.1	complement(4490..4801)		H4	Complete	Necator americanus	51031	Bilateria	Y	Y	core histone H2A/H2B/H3/H4	Y	38	CCAACGGTCCTCTTTAGGGCCATAGA
ETN85399.1	185400	KI657733.1	5971..6381		H3	Complete	Necator americanus	51031	Bilateria	Y	Y	core histone H2A/H2B/H3/H4	Y	24	CCAACGGCCCTCTTTAGGGCCACAGT
ETN85400.1	185400	KI657733.1	complement(join(15276..15603,16992..17364,22679..22964))		H3	Complete	Necator americanus	51031	Bilateria	Y	Y	core histone H2A/H2B/H3/H4	Y	38	CCAACGGCCCTCTTTAGGGCCACACT
ETN85462.1	177669	KI657717.1	join(9539..9767,10342..10355)		H4	Complete	Necator americanus	51031	Bilateria	Y	Y	histone H4-1 family protein	N
ETN85464.1	177669	KI657717.1	19826..20140		H4	Complete	Necator americanus	51031	Bilateria	Y	Y	core histone H2A/H2B/H3/H4	N
ETN87290.1	467035	KI657455.1	complement(1568338..1568709)		H2B	Complete	Necator americanus	51031	Bilateria	Y	Y	core histone H2A/H2B/H3/H4	Y	37	CCAACGGCCCTCTTTAGGGCCACAAA
ETN87292.1	467035	KI657455.1	join(1585734..1586101,1590135..1590201)		H2B	Complete	Necator americanus	51031	Bilateria	Y	Y	core histone H2A/H2B/H3/H4	N
ETN87293.1	467035	KI657455.1	complement(1590091..1590462)		H2B	Complete	Necator americanus	51031	Bilateria	Y	Y	core histone H2A/H2B/H3/H4	Y	37	CCAACGGCCCTCTTTAGGGCCACATT
ETN87294.1	185399	KI657455.1	1590653..1591036		H2A	Complete	Necator americanus	51031	Bilateria	Y	Y	core histone H2A/H2B/H3/H4	Y	35	CCAACGGCCCTCTTTAGGGCCACAGT
EUB53971.1	185399	APAU02000445.1	complement(join(935..1310,3216..3343))		H2A	Complete	Echinococcus granulosus	6210	Bilateria	Y	Y	Histone H2A	Y	45	ATAACGGCCCTGTTGAGGGCCACCCC
EUB53991.1	185399	APAU02000422.1	complement(join(641..778,842..981,2464..2625,2739..2886))		H2A	Complete	Echinococcus granulosus	6210	Bilateria	Y	Y	Histone H2A	N
EUB54062.1	467035	APAU02000366.1	complement(join(4173..4287,4789..5102))		H2B	Complete	Echinococcus granulosus	6210	Bilateria	Y	Y	Histone H2B	N
EUB54063.1	197711	APAU02000366.1	join(5272..5400,5685..5819)		H2A	Complete	Echinococcus granulosus	6210	Bilateria	Y	Y	Histone H2A	Y	139	TGATTCAGTTGTCATCAACTGCGTCA
EUB54191.1	467035	APAU02000310.1	complement(18189..18557)		H2B	Complete	Echinococcus granulosus	6210	Bilateria	Y	Y	Histone H2B	Y	129	CCCACGGCCCTGCTGAGGGCCACTAT
EUB54192.1	177669	APAU02000310.1	complement(20456..20767)		H4	Complete	Echinococcus granulosus	6210	Bilateria	Y	Y	Histone H4	Y	61	CCAACGGCCCTGTTCAGGGCCACTTT
EUB54193.1	177669	APAU02000310.1	complement(23405..23716)		H4	Complete	Echinococcus granulosus	6210	Bilateria	Y	Y	Histone H4	Y	61	CCAACGGCCCTGTTCAGGGCCACTTT
EUB54267.1	185399	APAU02000290.1	complement(join(27482..27878,27924..27970))		H2A	Complete	Echinococcus granulosus	6210	Bilateria	Y	Y	Histone H2A	N
EUB54305.1	177669	APAU02000280.1	complement(join(25766..25902,26883..27189))		H4	Complete	Echinococcus granulosus	6210	Bilateria	Y	Y	Histone H4	N
EUB54484.1	185399	APAU02000247.1	join(12218..12419,12503..12591)		H2A	Complete	Echinococcus granulosus	6210	Bilateria	Y	Y	Histone H2A, embryonic	N
EUB54489.1	177669	APAU02000247.1	join(45911..46217,46532..46752)		H4	Complete	Echinococcus granulosus	6210	Bilateria	Y	Y	Histone H4	N
EUB54490.1	185399	APAU02000247.1	complement(join(47436..47543,47563..47817))		H2A	Complete	Echinococcus granulosus	6210	Bilateria	Y	Y	Histone H2A type 2-B	Y	6	ATAACGGCCCTGTTGAGGGCCACCCC
EUB54600.1	185400	APAU02000231.1	21788..22198		H3	Complete	Echinococcus granulosus	6210	Bilateria	Y	Y	Histone H3.3	N
EUB54747.1	197711	APAU02000215.1	join(16200..16255,16302..16423,16461..16569,17122..17284)		H2A	Complete	Echinococcus granulosus	6210	Bilateria	Y	Y	Histone H2A	N
EUB54748.1	185397	APAU02000215.1	20225..20536		H4	Complete	Echinococcus granulosus	6210	Bilateria	Y	Y	Histone H4	N
EUB54749.1	185399	APAU02000215.1	complement(join(21700..21851,21998..22076))		H2A	Complete	Echinococcus granulosus	6210	Bilateria	Y	Y	Histone H2A	N
EUB54753.1	185399	APAU02000215.1	complement(join(50142..50172,51813..51857,51940..52026,52091..52292,53336..53491,54227..54326,57111..57374,58952..59051,60179..60289,61476..61719,61733..61949))		H2A	Complete	Echinococcus granulosus	6210	Bilateria	Y	Y	Histone H2A	N
EUB56033.1	467036	APAU02000132.1	join(126177..126247,126340..126413,126483..126681,127074..127300,127771..127850)		H3	Complete	Echinococcus granulosus	6210	Bilateria	Y	Y	Histone H3-like centromeric protein cnp1	N
EUB56547.1	467035	APAU02000111.1	complement(17303..17605)		H2B	Complete	Echinococcus granulosus	6210	Bilateria	Y	Y	Histone H2B	N
EUB56562.1	177758	APAU02000111.1	join(155849..155991,156422..156920)		H2A	Complete	Echinococcus granulosus	6210	Bilateria	Y	Y	Histone H2A	N
EUB56888.1	185397	APAU02000100.1	complement(99749..100060)		H4	Complete	Echinococcus granulosus	6210	Bilateria	Y	Y	Histone H4	N
EUB57713.1	467035	APAU02000077.1	complement(join(379711..379759,380016..380215))		H2B	Complete	Echinococcus granulosus	6210	Bilateria	Y	Y	Histone H2B	N
EUB58322.1	177756	APAU02000064.1	complement(join(367542..367856,367923..368000,368039..368093,368675..368796))		H2A	Complete	Echinococcus granulosus	6210	Bilateria	Y	Y	Histone H2A.V	Y	178	TTTCTGGGTGCATTGGCACCTTCGCA
EUB58536.1	185399	APAU02000060.1	complement(join(388406..388709,388847..389073))		H2A	Complete	Echinococcus granulosus	6210	Bilateria	Y	Y	Late histone H2A.L3	N
EUB59761.1	185399	APAU02000039.1	complement(join(373009..373187,373269..373401))		H2A	Complete	Echinococcus granulosus	6210	Bilateria	Y	Y	Histone H2A	N
EUB61301.1	185397	APAU02000021.1	complement(join(190904..191063,191458..191888,192399..192477,194454..194464))		H4	Complete	Echinococcus granulosus	6210	Bilateria	Y	Y	Histone H4	N
EUB62025.1	185399	APAU02000015.1	315127..315531		H2A	Complete	Echinococcus granulosus	6210	Bilateria	Y	Y	Histone H2A	N
EUB63924.1	185399	APAU02000004.1	528255..528641		H2A	Complete	Echinococcus granulosus	6210	Bilateria	Y	Y	Histone H2A	N
EUB63925.1	467035	APAU02000004.1	complement(529525..529893)		H2B	Complete	Echinococcus granulosus	6210	Bilateria	Y	Y	Histone H2B.3	N
EZA46552.1	185399	KK110603.1	149..361		H2A	Complete	Ooceraea biroi	2015173	Bilateria	Y	Y	Histone H2A	Y	23	CAAATGGCCCTTTTTAGGGCCACAGT
EZA46993.1	185400	KK107997.1	complement(23534..23944)		H3	Complete	Ooceraea biroi	2015173	Bilateria	Y	Y	Histone H3	Y	22	AAAACGGCTCTTTTAAGAGCCACCAA
EZA46994.1	467035	KK107997.1	complement(26212..26583)		H2B	Complete	Ooceraea biroi	2015173	Bilateria	Y	Y	Histone H2B.3	Y	28	ACATCGGCCCTTTTCAGGGCCAACAC
EZA46995.1	185399	KK107997.1	complement(36405..36779)		H2A	Complete	Ooceraea biroi	2015173	Bilateria	Y	Y	Histone H2A	Y	23	CAAATGGCCCTTTTCAGGGCCACAAA
EZA47564.1	185399	KK107804.1	406..780		H2A	Complete	Ooceraea biroi	2015173	Bilateria	Y	Y	Histone H2A	Y	23	CAAATGGCCCTTTTTAGGGCCACAGT
EZA48674.1	177669	KK107578.1	194241..194552		H4	Complete	Ooceraea biroi	2015173	Bilateria	Y	Y	Histone H4	Y	31	AGAACGGCCCTTTTTAGGGCCACCAT
EZA48677.1	185400	KK107578.1	202766..203176		H3	Complete	Ooceraea biroi	2015173	Bilateria	Y	Y	Histone H3	Y	13	TAATCGGCCCTTTTCAGGGCCAAAAG
EZA49573.1	185400	KK107503.1	complement(join(243076..243358,243573..243700))		H3	Complete	Ooceraea biroi	2015173	Bilateria	Y	Y	Histone H3.3	N
EZA49574.1	185400	KK107503.1	complement(join(247341..247623,247898..248025))		H3	Complete	Ooceraea biroi	2015173	Bilateria	Y	Y	Histone H3.3	N
EZA50515.1	467036	KK107455.1	complement(join(1695347..1695518,1695867..1696024,1696131..1696182,1696434..1696459))		H3	Complete	Ooceraea biroi	2015173	Bilateria	Y	Y	Histone H3-like centromeric protein cse-4	N
EZA53088.1	185399	KK107295.1	complement(join(1530787..1530964,1531870..1532077,1532174..1532195))		H2A	Complete	Ooceraea biroi	2015173	Bilateria	Y	Y	Histone H2A	N
EZA53713.1	177669	KK107274.1	complement(490643..490954)		H4	Complete	Ooceraea biroi	2015173	Bilateria	Y	Y	Histone H4	Y	27	CAATCGGCCCTTTTCAGGGCCACAAA
EZA53714.1	467035	KK107274.1	492391..492762		H2B	Complete	Ooceraea biroi	2015173	Bilateria	Y	Y	Histone H2B.3	Y	13	AGAACGGCCCTTCTCAGGGCCACCAA
EZA55492.1	177669	KK107200.1	complement(574..885)		H4	Complete	Ooceraea biroi	2015173	Bilateria	Y	Y	Histone H4	Y	31	AGAACGGCCCTTTTTAGGGCCACCAT
EZA55495.1	185399	KK107200.1	complement(4943..5317)		H2A	Complete	Ooceraea biroi	2015173	Bilateria	Y	Y	Histone H2A	Y	23	AAAACGGCCCTTTTTAGGGCCACCAA
EZA55497.1	467035	KK107200.1	5609..5980		H2B	Complete	Ooceraea biroi	2015173	Bilateria	Y	Y	Histone H2B.3	Y	16	TCAACGGCCCTTATCAGGGCCACAAA
EZA60715.1	177669	KK107069.1	complement(77962..78273)		H4	Complete	Ooceraea biroi	2015173	Bilateria	Y	Y	Histone H4	Y	28	CGAACGGCCCTTCTTAGGGCCACAAT
EZA61420.1	177756	KK107054.1	join(<653770..653868,659120..659233,659909..660038,660301..660362)	partial=5'	H2A	5'end partial	Ooceraea biroi	2015173	Bilateria	Y	Y	Histone H2A.V	N
GAA29599.1	185400	DF143021.1	323570..323980		H3	Complete	Clonorchis sinensis	79923	Bilateria	Y	Y	histone H3	N
GAA32643.1	177669	DF142892.1	55308..55619		H4	Complete	Clonorchis sinensis	79923	Bilateria	Y	Y	histone H4	N
GAA35606.2	467035	DF144122.1	complement(11200..11568)		H2B	Complete	Clonorchis sinensis	79923	Bilateria	Y	Y	histone H2B	Y	31	TCCACGGCCCTTTTCAGGGCCACCAC
GAA36695.2	177756	DF144298.1	complement(join(22009..22323,26865..26942,31266..31697))		H2A	Complete	Clonorchis sinensis	79923	Bilateria	Y	Y	histone H2A.V	N
GAA37410.2	467036	DF143592.1	complement(join(102089..102347,103964..104087,105209..105315,111794..111910,121440..121456))		H3	Complete	Clonorchis sinensis	79923	Bilateria	Y	Y	histone H3-like centromeric protein cse-4	N
GAA38585.2	467035	DF143059.1	complement(389156..389593)		H2B	Complete	Clonorchis sinensis	79923	Bilateria	Y	Y	histone H2B	N
GAA39720.2	185399	DF144122.1	3802..4179		H2A	Complete	Clonorchis sinensis	79923	Bilateria	Y	Y	histone H2A	Y	37	ACATCGGCCCTCTTTAGGGCCACACA
GAA39772.2	185400	DF142830.1	join(652946..653079,656955..657098,657231..657396)		H3	Complete	Clonorchis sinensis	79923	Bilateria	Y	Y	histone H3	N
GAA41240.2	185399	DF143911.1	complement(221981..222385)		H2A	Complete	Clonorchis sinensis	79923	Bilateria	Y	Y	histone H2A.x	N
GAA48090.1	185400	DF142868.1	complement(join(591901..592110,602195..602359))		H3	Complete	Clonorchis sinensis	79923	Bilateria	Y	Y	histone H3	N
GAA48423.1	215081	DF142888.1	join(646150..646379,648914..649023,650326..650384,650786..651015,653820..653981,658692..658785,659972..660163,662751..662834,665163..665263,665926..666019,668650..668766,668838..668954,675006..675199,681734..681836,685401..685585,688310..688355,694668..694766,697866..698108)		H2B	Complete	Clonorchis sinensis	79923	Bilateria	Y	Y	histone H2B	N
GAA48731.1	185399	DF142906.1	310673..310993		H2A	Complete	Clonorchis sinensis	79923	Bilateria	Y	Y	histone H2A	N
GAA49895.1	185400	DF142994.1	join(340798..340907,341082..341160,346778..346897,348379..348483,349148..349283,350190..350318,360008..360204)		H3	Complete	Clonorchis sinensis	79923	Bilateria	Y	Y	histone H3.2	N
GAA50316.1	185400	DF143034.1	complement(join(434132..434260,442969..443250,443552..443629,443870..443992))		H3	Complete	Clonorchis sinensis	79923	Bilateria	Y	Y	histone H3 embryonic	N
GAA50485.1	185400	DF143050.1	complement(join(318381..318698,322615..322797,338214..338384))		H3	Complete	Clonorchis sinensis	79923	Bilateria	Y	Y	histone H3	N
GAA51190.1	467035	DF143123.1	53304..53672		H2B	Complete	Clonorchis sinensis	79923	Bilateria	Y	Y	histone H2B	N
GAA51313.1	185400	DF143136.1	complement(join(272264..272455,276291..276460,282536..282770,285716..285851,286484..286544,290562..290675,292871..293053,293112..293448,297674..297857,309345..309467,312554..312740,314794..314878,315456..315490,318411..318647,320052..320132,320238..320352,325471..325727,325901..326197,326555..326716,333475..333647,334899..335047,337652..337741))		H3	Complete	Clonorchis sinensis	79923	Bilateria	Y	Y	histone H3	N
GAA51795.1	197718	DF143201.1	join(347436..347675,350051..350164,352366..352572)		H2B	Complete	Clonorchis sinensis	79923	Bilateria	Y	Y	histone H2B	N
GAA52761.1	185400	DF143348.1	join(117489..117869,119812..120221,122487..122691,126558..126826,127459..127560,133145..133333,133939..134140,134794..134824,134983..135104,139480..139618,145511..146064)		H3	Complete	Clonorchis sinensis	79923	Bilateria	Y	Y	histone H3	N
GAA53112.1	185400	DF143420.1	join(94270..94496,94540..94806,96814..96928,100905..101022,101154..101263,102215..102319,109889..110009,110276..110335,112260..112320,113174..113276,119006..119130,121029..121158)		H3	Complete	Clonorchis sinensis	79923	Bilateria	Y	Y	histone H3	N
GAA54268.1	185400	DF143850.1	join(8134..8280,10089..10185,10251..10439,10496..10766,12124..12246,12748..12955)		H3	Complete	Clonorchis sinensis	79923	Bilateria	Y	Y	histone H3.2	N
GAA54658.1	185400	DF143910.1	join(497478..497570,497962..498050,499645..499767,501472..501540,502294..502503,502630..502951,504913..505056,507849..508254,508299..508513,511676..511755,513031..513204,513772..513937)		H3	Complete	Clonorchis sinensis	79923	Bilateria	Y	Y	histone H3	N
GAA54847.1	185400	DF143930.1	complement(168839..169306)		H3	Complete	Clonorchis sinensis	79923	Bilateria	Y	Y	histone H3	N
GAA55528.1	185400	DF144031.1	join(<184649..184779,187436..188132,197496..197658,203769..203886,205378..205925,207894..207984,214998..215127)	partial=5'	H3	5'end partial	Clonorchis sinensis	79923	Bilateria	Y	Y	histone H3	N
GAA55706.1	467035	DF144068.1	complement(206101..206316)		H2B	Complete	Clonorchis sinensis	79923	Bilateria	Y	Y	histone H2B	N
GAA55848.1	197711	DF144097.1	join(2742..2968,13589..13835)		H2A	Complete	Clonorchis sinensis	79923	Bilateria	Y	Y	probable histone H2A.1	N
GAA55915.1	185397	DF144113.1	join(97554..97686,97833..98137)		H4	Complete	Clonorchis sinensis	79923	Bilateria	Y	Y	histone H2A	N
GAA55920.1	185399	DF144114.1	complement(111..1112)		H2A	Complete	Clonorchis sinensis	79923	Bilateria		Y	histone H2A	N
GAA56482.1	185400	DF144270.1	complement(join(43413..43664,44023..44311,44574..44691,45685..45894,47280..47520,49725..49889,50016..50121,50931..51136))		H3	Complete	Clonorchis sinensis	79923	Bilateria	Y	Y	histone H3	N
GAA56777.1	185400	DF144373.1	complement(join(117848..117988,118402..>118551))	partial=5'	H3	5'end partial	Clonorchis sinensis	79923	Bilateria	Y	Y	histone H3 embryonic	N
GAA57009.1	185399	DF144491.1	complement(43722..44099)		H2A	Complete	Clonorchis sinensis	79923	Bilateria	Y	Y	histone H2A	Y	36	AAACCGGCCCTCTTTAGGGCCACACA
GAA57010.1	185400	DF144491.1	complement(join(46886..47273,48923..48981))		H3	Complete	Clonorchis sinensis	79923	Bilateria	Y	Y	histone H3	Y	35	ACCAAGGCCCTCTTTAGGGCCACAAC
GAA57011.1	177669	DF144491.1	complement(55501..55812)		H4	Complete	Clonorchis sinensis	79923	Bilateria	Y	Y	histone H4	Y	35	ACAACGGCCCTATTTAGGGCCACCAC
GAA57012.1	177669	DF144491.1	complement(join(65184..65477,68376..68506,69170..69252,71030..71215,73543..73693,75805..75913,77466..77568,79027..79538))		H4	Complete	Clonorchis sinensis	79923	Bilateria	Y	Y	histone H4	Y	35	ACAACGGCCCTATTTAGGGCCACTAC
GAA57014.1	185399	DF144491.1	complement(join(86740..87303,87790..87873))		H2A	Complete	Clonorchis sinensis	79923	Bilateria	Y	Y	histone H2A	N
GAA57267.1	467035	DF144630.1	24560..24928		H2B	Complete	Clonorchis sinensis	79923	Bilateria	Y	Y	histone H2B	Y	31	TCCACGGCCCTTTTTAGGGCCACCAC
GAA57268.1	467035	DF144630.1	25167..25535		H2B	Complete	Clonorchis sinensis	79923	Bilateria	Y	Y	histone H2B	Y	31	TCCACGGCCCTTTTTAGGGCCACCAC
GAA57269.1	467035	DF144630.1	33112..33480		H2B	Complete	Clonorchis sinensis	79923	Bilateria	Y	Y	histone H2B	Y	31	TCCACGGCCCTTTTTAGGGCCACCAC
GAA57661.1	185400	DF144932.1	complement(join(8033..8163,10661..10786,12377..12715,15691..15798,15962..16055,20881..21056,21499..21606,24894..24996))		H3	Complete	Clonorchis sinensis	79923	Bilateria	Y	Y	histone H3.2	N
GAA57804.1	185400	DF145063.1	6994..7161		H3	Complete	Clonorchis sinensis	79923	Bilateria	Y	Y	histone H3 embryonic	N
GAA57948.1	185400	DF145210.1	complement(join(921..1092,1118..1293))		H3	Complete	Clonorchis sinensis	79923	Bilateria	Y	Y	histone H3.3C	N
GAA6066682.1	185399	BAABVT010050137.1	complement(271..>657)	partial=5'	H2A	Complete	Tachysurus ichikawai	3361492	Bilateria		Y	histone H2A-like	N
GAA6067464.1	467035	BAABVT010001561.1	complement(join(3456..3692,4443..4559))		H2B	Complete	Tachysurus ichikawai	3361492	Bilateria	Y	Y	late histone H2B.L4	N
GAA6070537.1	185399	BAABVT010052303.1	complement(491..>877)	partial=5'	H2A	Complete	Tachysurus ichikawai	3361492	Bilateria	Y	Y	histone H2A-like	Y	31	AAAAAGGCTCTTTTAAGAGCCACCCA
GAA6071608.1	215081	BAABVT010020591.1	join(6272..6379,6661..6840)		H2B	Complete	Tachysurus ichikawai	3361492	Bilateria	Y	Y	histone H2B-like	N
GAA6075018.1	185399	BAABVT010054879.1	<2685..3071	partial=5'	H2A	Complete	Tachysurus ichikawai	3361492	Bilateria	Y	Y	histone H2A	N
GAA6075020.1	185400	BAABVT010054879.1	<3547..3957	partial=5'	H3	Complete	Tachysurus ichikawai	3361492	Bilateria	Y	Y	histone H3	N
GAA6081535.1	185399	BAABVT010058193.1	<2880..3266	partial=5'	H2A	Complete	Tachysurus ichikawai	3361492	Bilateria	Y	Y	histone H2A-like	Y	16	GGGGCCTGTTTCAGAAAGCAGGTTAA
GAA6085234.1	185399	BAABVT010059382.1	<1..249		H2A	5'end partial	Tachysurus ichikawai	3361492	Bilateria	Y	Y	histone H2A	Y	31	AAAAAGGCTCTTTTAAGAGCCACCCA
GAA6085235.1	185400	BAABVT010059382.1	<765..1175	partial=5'	H3	Complete	Tachysurus ichikawai	3361492	Bilateria	Y	Y	histone H3	Y	275	AAAAAGGCTCTTTTAAGAGCCACCCA
GAA6088203.1	177756	BAABVT010044987.1	join(4492..4590,5058..5171,5763..5892,5991..6052)		H2A	Complete	Tachysurus ichikawai	3361492	Bilateria	Y	Y	histone H2A.V isoform X1	N
GAA6089774.1	185399	BAABVT010059971.1	313506..313928		H2A	Complete	Tachysurus ichikawai	3361492	Bilateria	Y	Y	late histone H2A.2.2	N
GAA6092592.1	467035	BAABVT010060163.1	complement(join(61827..62018,62115..62216))		H2B	Complete	Tachysurus ichikawai	3361492	Bilateria	Y	Y	histone H2B-like	N
GAA6096681.1	185400	BAABVT010060338.1	complement(join(404041..404169,404440..404593,405105..405232))		H3	Complete	Tachysurus ichikawai	3361492	Bilateria	Y	Y	histone H3.3	N
GAA6100908.1	177756	BAABVT010060455.1	join(1309846..1309926,1313440..1313517,1313798..1313911,1314341..1314470,1315034..1315095)		H2A	Complete	Tachysurus ichikawai	3361492	Bilateria	Y	Y	histone H2A.Z	Y	254	ATGGGTTTTATTCAAATAAAACTTAG
GAA6107729.1	177756	BAABVT010060566.1	complement(join(1829370..1829431,1829864..1829993,1830119..1830232,1830313..1830390,1831956..1831958))		H2A	Complete	Tachysurus ichikawai	3361492	Bilateria	Y	Y	histone H2A.V	N
GAA6218518.1	185400	BAABXA010000027.1	complement(join(4521785..4521913,4522048..4522201,4522439..4522566))		H3	Complete	Lates japonicus	270547	Bilateria	Y	Y	histone H3.3	N
GAA6218618.1	177756	BAABXA010000029.1	join(47926..47928,49003..49080,49203..49316,49451..49580,49780..49841)		H2A	Complete	Lates japonicus	270547	Bilateria	Y	Y	histone H2A.V	N
GAA6226001.1	185400	BAABXA010000137.1	join(1129167..1129294,1129384..1129537,1129644..1129772)		H3	Complete	Lates japonicus	270547	Bilateria	Y	Y	histone H3.3	N
GAA6226173.1	177669	BAABXA010000140.1	422086..422397		H4	Complete	Lates japonicus	270547	Bilateria	Y	Y	histone H4	Y	34	ACAAAGGCTCTTTTAAGAGCCGCCCA
GAA6226174.1	467035	BAABXA010000140.1	423302..423673		H2B	Complete	Lates japonicus	270547	Bilateria	Y	Y	histone H2B 1/2-like	Y	23	ACAAAGGCCCTTCTCAGGGCCACCCA
GAA6226175.1	185400	BAABXA010000140.1	425656..426066		H3	Complete	Lates japonicus	270547	Bilateria	Y	Y	histone H3	Y	28	ACAACGGCTCTTTTCAGAGCCACATA
GAA6226176.1	185399	BAABXA010000140.1	<427043..427429	partial=5'	H2A	Complete	Lates japonicus	270547	Bilateria	Y	Y	histone H2A-like	N
GAA6226178.1	177669	BAABXA010000140.1	432862..433173		H4	Complete	Lates japonicus	270547	Bilateria	Y	Y	histone H4	Y	34	ACAAAGGCTCTTTTAAGAGCCGCCCA
GAA6226179.1	467035	BAABXA010000140.1	complement(433939..434313)		H2B	Complete	Lates japonicus	270547	Bilateria	Y	Y	histone H2B 1.1-like	Y	23	ACAAAGGCCCTTCTCAGGGCCACCCA
GAA6226180.1	177669	BAABXA010000140.1	complement(435779..436090)		H4	Complete	Lates japonicus	270547	Bilateria	Y	Y	histone H4	Y	34	ACAAAGGCTCTTTTAAGAGCCGCCCA
GAA6226830.1	467035	BAABXA010000154.1	complement(1157432..1157812)		H2B	Complete	Lates japonicus	270547	Bilateria	Y	Y	histone H2B 3	N
GAA6226831.1	185399	BAABXA010000154.1	<1158144..1158530	partial=5'	H2A	Complete	Lates japonicus	270547	Bilateria	Y	Y	histone H2A	N
GAA6227010.1	185399	BAABXA010000158.1	<170930..171316	partial=5'	H2A	Complete	Lates japonicus	270547	Bilateria	Y	Y	histone H2A-like	N
GAA6227203.1	467036	BAABXA010000164.1	join(567188..567308,568075..568196,569168..569242,569398..569526)		H3	Complete	Lates japonicus	270547	Bilateria	Y	Y	histone H3-like centromeric protein A isoform X1	N
GAA6227963.1	185400	BAABXA010000179.1	complement(join(871410..871538,871653..871806,871972..872099))		H3	Complete	Lates japonicus	270547	Bilateria	Y	Y	histone H3.3	N
GAA6230677.1	177756	BAABXA010000324.1	join(340653..340655,340971..341048,341208..341321,341433..341562,341895..341956)		H2A	Complete	Lates japonicus	270547	Bilateria	Y	Y	histone H2A.Z	N
GAA6232297.1	185399	BAABXA010000420.1	<2015537..2015965	partial=5'	H2A	Complete	Lates japonicus	270547	Bilateria	Y	Y	histone H2AX	N
GAA6234062.1	467035	BAABXA010000506.1	complement(join(1287750..1287986,1288075..1288188))		H2B	Complete	Lates japonicus	270547	Bilateria	Y	Y	late histone H2B.L4-like	N
GAA6236131.1	185400	BAABXA010000609.1	join(239115..239242,242926..243079,243179..243307)		H3	Complete	Lates japonicus	270547	Bilateria	Y	Y	histone H3.3	N
GAA6236132.1	185400	BAABXA010000609.1	join(239115..239242,239383..239536,239636..239764)		H3	Complete	Lates japonicus	270547	Bilateria	Y	Y	histone H3.3	N
GAA6236133.1	185400	BAABXA010000609.1	join(242658..242785,242926..243079,243179..243307)		H3	Complete	Lates japonicus	270547	Bilateria	Y	Y	histone H3.3	N
GAB0090920.1	177756	BAAFGQ010001446.1	complement(join(86561..86746,89792..89905,90005..90082,90261..90263))		H2A	Complete	Sergentomyia squamirostris	2283857	Bilateria	Y	Y	Histone H2A	N
GAB0092261.1	185400	BAAFGQ010001589.1	complement(43397..43807)		H3	Complete	Sergentomyia squamirostris	2283857	Bilateria	Y	Y	Histone H3	Y	31	AAAACGGTCCTTTTCAGGACCACAAG
GAB0092262.1	177669	BAAFGQ010001589.1	44209..44520		H4	Complete	Sergentomyia squamirostris	2283857	Bilateria	Y	Y	Histone H4	Y	31	CAAACGGTCCTTTTCAGGACCACAAA
GAB0092264.1	185399	BAAFGQ010001589.1	complement(47380..47754)		H2A	Complete	Sergentomyia squamirostris	2283857	Bilateria	Y	Y	Histone H2A	N
GAB0092265.1	467035	BAAFGQ010001589.1	48101..48472		H2B	Complete	Sergentomyia squamirostris	2283857	Bilateria	Y	Y	Histone H2B	Y	24	AAAACGGCCCTTTTCAGGGCCACAAA
GAB0092266.1	177669	BAAFGQ010001589.1	complement(49188..49499)		H4	Complete	Sergentomyia squamirostris	2283857	Bilateria	Y	Y	Histone H4	Y	31	CAAACGGTCCTTTTCAGGACCACAAA
GAB0092267.1	185400	BAAFGQ010001589.1	49901..50311		H3	Complete	Sergentomyia squamirostris	2283857	Bilateria	Y	Y	Histone H3	Y	29	AAAACGGTCCTTTTCAGGACCACAAT
GAB0092268.1	467035	BAAFGQ010001589.1	complement(51158..51529)		H2B	Complete	Sergentomyia squamirostris	2283857	Bilateria	Y	Y	Histone H2B	Y	24	AAAACGGCCCTTTTCAGGGCCACAAA
GAB0092269.1	185399	BAAFGQ010001589.1	51899..52273		H2A	Complete	Sergentomyia squamirostris	2283857	Bilateria	Y	Y	Histone H2A	Y	39	AAAAACGCCCTTTTAAGGGCGACTAA
GAB0092271.1	177669	BAAFGQ010001589.1	complement(55116..55427)		H4	Complete	Sergentomyia squamirostris	2283857	Bilateria	Y	Y	Histone H4	Y	66	CAAACGGTCCTTTTCAGGACCACAAA
GAB0092273.1	185400	BAAFGQ010001589.1	complement(57149..57559)		H3	Complete	Sergentomyia squamirostris	2283857	Bilateria	Y	Y	Histone H3	Y	37	AAAACGGTCCTTTTCAGGACCACAAT
GAB0092274.1	177669	BAAFGQ010001589.1	57961..58272		H4	Complete	Sergentomyia squamirostris	2283857	Bilateria	Y	Y	Histone H4	Y	31	CAAACGGTCCTTTTCAGGACCACAAA
GAB0092275.1	467035	BAAFGQ010001589.1	complement(58995..59366)		H2B	Complete	Sergentomyia squamirostris	2283857	Bilateria	Y	Y	Histone H2B	Y	24	AAAACGGCCCTTTTCAGGGCCACAAA
GAB0092276.1	185399	BAAFGQ010001589.1	59713..60087		H2A	Complete	Sergentomyia squamirostris	2283857	Bilateria	Y	Y	Histone H2A	Y	39	AAAAACGCCCTTTTAAGGGCGACTAA
GAB0092427.1	177669	BAAFGQ010001594.1	join(187592..187771,187846..187977)		H4	Complete	Sergentomyia squamirostris	2283857	Bilateria	Y	Y	Histone H4	N
GAB0094029.1	185400	BAAFGQ010001750.1	362359..362769		H3	Complete	Sergentomyia squamirostris	2283857	Bilateria	Y	Y	Histone H3	N
GAB0095178.1	185399	BAAFGQ010001846.1	complement(2259..2633)		H2A	Complete	Sergentomyia squamirostris	2283857	Bilateria	Y	Y	Histone H2A	Y	34	AAAAACGCCCTTTTAAGGGCGACTAA
GAB0095180.1	177669	BAAFGQ010001846.1	complement(4927..5238)		H4	Complete	Sergentomyia squamirostris	2283857	Bilateria	Y	Y	Histone H4	Y	68	CAAACGGTCCTTTTCAGGACCACAAA
GAB0095181.1	185400	BAAFGQ010001846.1	5642..6052		H3	Complete	Sergentomyia squamirostris	2283857	Bilateria	Y	Y	Histone H3	Y	29	AAAACGGTCCTTTTCAGGACCACAAT
GAB0095184.1	185399	BAAFGQ010001846.1	complement(11916..12290)		H2A	Complete	Sergentomyia squamirostris	2283857	Bilateria	Y	Y	Histone H2A	Y	42	AAAAACGCCCTTTTAAGGGCGACTAA
GAB0095185.1	467035	BAAFGQ010001846.1	12637..13008		H2B	Complete	Sergentomyia squamirostris	2283857	Bilateria	Y	Y	Histone H2B	Y	23	AAAACGGCCCTTTTCAGGGCCACAAA
GAB0095186.1	177669	BAAFGQ010001846.1	complement(13848..14159)		H4	Complete	Sergentomyia squamirostris	2283857	Bilateria	Y	Y	Histone H4	Y	30	AAAACGGTCCTTTTCAGGACCACAAA
GAB0095187.1	185400	BAAFGQ010001846.1	15559..15969		H3	Complete	Sergentomyia squamirostris	2283857	Bilateria	Y	Y	Histone H3	Y	28	AAAACGGTCCTTTTCAGGACCACAAA
GAB0095190.1	177669	BAAFGQ010001846.1	31822..32133		H4	Complete	Sergentomyia squamirostris	2283857	Bilateria	Y	Y	Histone H4	Y	66	CAAACGGTCCTTTTCAGGACCACAAA
GAB0095192.1	185399	BAAFGQ010001846.1	complement(35211..35585)		H2A	Complete	Sergentomyia squamirostris	2283857	Bilateria	Y	Y	Histone H2A	Y	45	AAAAACGCCCTTTTAAGGGCGACTAA
GAB0095193.1	467035	BAAFGQ010001846.1	35923..36294		H2B	Complete	Sergentomyia squamirostris	2283857	Bilateria	Y	Y	Histone H2B	Y	26	AAAACGGCCCTTTTCAGGGCCACAAA
GAB0095194.1	185400	BAAFGQ010001846.1	complement(37116..37526)		H3	Complete	Sergentomyia squamirostris	2283857	Bilateria	Y	Y	Histone H3	Y	29	AAAACGGTCCTTTTCAGGACCACAAT
GAB0095195.1	177669	BAAFGQ010001846.1	37928..38239		H4	Complete	Sergentomyia squamirostris	2283857	Bilateria	Y	Y	Histone H4	Y	66	CAAATGGTCCTTTTCAGGACCACAAA
GAB0095197.1	185399	BAAFGQ010001846.1	complement(41281..41655)		H2A	Complete	Sergentomyia squamirostris	2283857	Bilateria	Y	Y	Histone H2A	Y	38	AAAAACGCCCTTTTAAGGGCGACTAA
GAB0095198.1	467035	BAAFGQ010001846.1	41993..42364		H2B	Complete	Sergentomyia squamirostris	2283857	Bilateria	Y	Y	Histone H2B	Y	26	AAAACGGCCCTTTTCAGGGCCACAAA
GAB0095199.1	185400	BAAFGQ010001846.1	complement(43186..43596)		H3	Complete	Sergentomyia squamirostris	2283857	Bilateria	Y	Y	Histone H3	Y	29	AAAACGGTCCTTTTCAGGACCACAAA
GAB0095201.1	177669	BAAFGQ010001846.1	48499..48810		H4	Complete	Sergentomyia squamirostris	2283857	Bilateria	Y	Y	Histone H4	Y	27	AAAACGGTCCTTTTCAGGACCACAAA
GAB0095202.1	467035	BAAFGQ010001846.1	complement(49653..50024)		H2B	Complete	Sergentomyia squamirostris	2283857	Bilateria	Y	Y	Histone H2B	Y	21	AAAACGGCCCTTTTCAGGGCCACAAA
GAB0095203.1	185399	BAAFGQ010001846.1	50362..50736		H2A	Complete	Sergentomyia squamirostris	2283857	Bilateria	Y	Y	Histone H2A	Y	45	AAAAACGCCCTTTTAAGGGCGACTAA
GAB0095205.1	177669	BAAFGQ010001846.1	complement(53649..53960)		H4	Complete	Sergentomyia squamirostris	2283857	Bilateria	Y	Y	Histone H4	Y	68	CAAACGGTCCTTTTCAGGACCACAAA
GAB0095216.1	185400	BAAFGQ010001847.1	38637..39047		H3	Complete	Sergentomyia squamirostris	2283857	Bilateria	Y	Y	Histone H3	Y	27	CAAACGGCCCTTTTTAGGGCCACTAA
GAB0095539.1	185400	BAAFGQ010001883.1	27179..27589		H3	Complete	Sergentomyia squamirostris	2283857	Bilateria	Y	Y	Histone H3	N
GAB0099721.1	177669	BAAFGQ010002239.1	complement(613..924)		H4	Complete	Sergentomyia squamirostris	2283857	Bilateria	Y	Y	Histone H4	Y	68	CAAACGGTCCTTTTCAGGACCACAAA
GAB0099722.1	185400	BAAFGQ010002239.1	1325..1735		H3	Complete	Sergentomyia squamirostris	2283857	Bilateria	Y	Y	Histone H3	Y	23	AAAACGGTCCTTTTCAGGACCACAAA
GAB0175810.1	467035	BAAFJT010000001.1	complement(join(17553089..17553498,17554490..17554663,17555441..17555484,17556179..17556285))		H2B	Complete	Grus japonensis	30415	Bilateria	Y	Y	histone H2B 5-like	N
GAB0176643.1	185399	BAAFJT010000001.1	53974872..53975261		H2A	Complete	Grus japonensis	30415	Bilateria	Y	Y	histone H2A	Y	38	CCAAAGGCTCTTTTTAGAGCCACCCA
GAB0176645.1	467035	BAAFJT010000001.1	complement(53979589..53979969)		H2B	Complete	Grus japonensis	30415	Bilateria	Y	Y	histone H2B 7	Y	26	CCAAAGGCTCTTTTAAGAGCCACCAA
GAB0176647.1	177669	BAAFJT010000001.1	53985824..53986135		H4	Complete	Grus japonensis	30415	Bilateria	Y	Y	histone H4	Y	36	ACAAAGGCTCTTTTCAGAGCCACCCA
GAB0176648.1	185400	BAAFJT010000001.1	complement(53987137..53987547)		H3	Complete	Grus japonensis	30415	Bilateria	Y	Y	histone H3	Y	26	CCAAAGGCTCTTTTAAGAGCCACCAC
GAB0176649.1	185400	BAAFJT010000001.1	53988407..53988817		H3	Complete	Grus japonensis	30415	Bilateria	Y	Y	histone H3	Y	26	CCAAAGGCTCTTTTAAGAGCCACCAC
GAB0176650.1	177669	BAAFJT010000001.1	complement(53989817..53990128)		H4	Complete	Grus japonensis	30415	Bilateria	Y	Y	histone H4	Y	36	ACAAAGGCTCTTTTCAGAGCCACCCA
GAB0176651.1	185399	BAAFJT010000001.1	complement(54006034..54006423)		H2A	Complete	Grus japonensis	30415	Bilateria	Y	Y	histone H2A-IV	Y	20	CCAAAGGCTCTTTTCAGAGCCACCCA
GAB0176652.1	467035	BAAFJT010000001.1	54006798..54007178		H2B	Complete	Grus japonensis	30415	Bilateria	Y	Y	histone H2B 7	Y	26	CCAAAGGCTCTTTTAAGAGCCACCCA
GAB0176653.1	185400	BAAFJT010000001.1	54008496..54008906		H3	Complete	Grus japonensis	30415	Bilateria	Y	Y	histone H3	Y	38	CCAAAGGCTCTTTTAAGAGCCACCAC
GAB0176654.1	177669	BAAFJT010000001.1	54020893..54021204		H4	Complete	Grus japonensis	30415	Bilateria	Y	Y	histone H4	Y	32	ACAAAGGCTCTTTTCAGAGCCACCCA
GAB0176655.1	467035	BAAFJT010000001.1	54021738..54022118		H2B	Complete	Grus japonensis	30415	Bilateria	Y	Y	histone H2B 7	Y	21	CAAACGGCTCTTTTAAGAGCCCCCAT
GAB0176656.1	177669	BAAFJT010000001.1	complement(54022355..54022666)		H4	Complete	Grus japonensis	30415	Bilateria	Y	Y	histone H4	Y	32	ACAAAGGCTCTTTTCAGAGCCACCCA
GAB0176657.1	185399	BAAFJT010000001.1	complement(54028239..54028628)		H2A	Complete	Grus japonensis	30415	Bilateria	Y	Y	histone H2A.J	Y	49	CCAAAGGCTCTTTTCAGAGCCACCCA
GAB0176658.1	467035	BAAFJT010000001.1	54028956..54029336		H2B	Complete	Grus japonensis	30415	Bilateria	Y	Y	histone H2B 7	Y	26	CCAAAGGCTCTTTTAAGAGCCACCCA
GAB0176660.1	177669	BAAFJT010000001.1	54044857..54045168		H4	Complete	Grus japonensis	30415	Bilateria	Y	Y	histone H4	Y	33	CCAAAGGCTCTTTTAAGAGCCGCACA
GAB0176661.1	185400	BAAFJT010000001.1	54046757..54047167		H3	Complete	Grus japonensis	30415	Bilateria	Y	Y	histone H3	Y	46	CTAAAGGCTCTTTTAAGAGCCACCAC
GAB0176662.1	185400	BAAFJT010000001.1	complement(54051927..54052337)		H3	Complete	Grus japonensis	30415	Bilateria	Y	Y	histone H3	Y	59	CCAAAGGCTCTTTTAAGAGCCACTCC
GAB0176663.1	177669	BAAFJT010000001.1	complement(54054006..54054317)		H4	Complete	Grus japonensis	30415	Bilateria	Y	Y	histone H4	Y	33	CCAAAGGCTCTTTTAAGAGCCGCACA
GAB0176665.1	177669	BAAFJT010000001.1	54070767..54071357		H4	Complete	Grus japonensis	30415	Bilateria	Y	Y	histone H4	Y	33	CCAAAGGCTCTTTTAAGAGCCACCCA
GAB0176666.1	185399	BAAFJT010000001.1	complement(54072501..54072890)		H2A	Complete	Grus japonensis	30415	Bilateria	Y	Y	histone H2A type 2-C	Y	40	CCAAAGGCTCTTTTCAGAGCCACCCA
GAB0176667.1	185400	BAAFJT010000001.1	complement(54073954..54074364)		H3	Complete	Grus japonensis	30415	Bilateria	Y	Y	histone H3	Y	43	ACAAAGGCTCTTTTAAGAGCCACTCC
GAB0176668.1	185399	BAAFJT010000001.1	54075807..54076196		H2A	Complete	Grus japonensis	30415	Bilateria	Y	Y	histone H2A type 2-C	Y	40	CCAAAGGCTCTTTTCAGAGCCACCCA
GAB0176669.1	177669	BAAFJT010000001.1	complement(54077340..54077930)		H4	Complete	Grus japonensis	30415	Bilateria	Y	Y	histone H4	Y	33	CCAAAGGCTCTTTTAAGAGCCACCCA
GAB0176671.1	185399	BAAFJT010000001.1	complement(54087821..54088210)		H2A	Complete	Grus japonensis	30415	Bilateria	Y	Y	histone H2A-IV	Y	46	CCAAAGGCTCTTTTCAGAGCCACCCA
GAB0176672.1	467035	BAAFJT010000001.1	54088552..54088932		H2B	Complete	Grus japonensis	30415	Bilateria	Y	Y	histone H2B 7	Y	26	CCAAAGGCTCTTTTAAGAGCCACCTA
GAB0176673.1	185399	BAAFJT010000001.1	complement(54096972..54097361)		H2A	Complete	Grus japonensis	30415	Bilateria	Y	Y	histone H2A-IV	Y	41	AAAAAGGCTCTTTTCAGAGCCACTCA
GAB0176674.1	467035	BAAFJT010000001.1	54097719..54098099		H2B	Complete	Grus japonensis	30415	Bilateria	Y	Y	histone H2B 7	Y	27	CCAAAGGCTCTTTTAAGAGCCACCTA
GAB0176675.1	467035	BAAFJT010000001.1	complement(54099031..54099411)		H2B	Complete	Grus japonensis	30415	Bilateria	Y	Y	histone H2B 7	N
GAB0176677.1	185399	BAAFJT010000001.1	complement(54115020..54115409)		H2A	Complete	Grus japonensis	30415	Bilateria	Y	Y	histone H2A-IV	Y	44	CCAAAGGCTCTTTTCAGAGCCACCCA
GAB0176678.1	467035	BAAFJT010000001.1	54115767..54116147		H2B	Complete	Grus japonensis	30415	Bilateria	Y	Y	histone H2B 7	Y	27	CCAAAGGCTCTTTTAAGAGCCACCCA
GAB0176679.1	185400	BAAFJT010000001.1	54117810..54118220		H3	Complete	Grus japonensis	30415	Bilateria	Y	Y	histone H3	Y	59	CCAAAGGCTCTTTTAAGAGCCACTCC
GAB0176680.1	185400	BAAFJT010000001.1	complement(54118718..54119128)		H3	Complete	Grus japonensis	30415	Bilateria	Y	Y	histone H3	Y	59	CCAAAGGCTCTTTTAAGAGCCACTCC
GAB0176681.1	467035	BAAFJT010000001.1	complement(54120779..54121159)		H2B	Complete	Grus japonensis	30415	Bilateria	Y	Y	histone H2B 7	Y	26	CCAAAGGCTCTTTTAAGAGCCACCCA
GAB0176682.1	185399	BAAFJT010000001.1	54121490..54121879		H2A	Complete	Grus japonensis	30415	Bilateria	Y	Y	histone H2A-IV	Y	44	CCAAAGGCTCTTTTCAGAGCCACCAA
GAB0177403.1	467020	BAAFJT010000001.1	83523188..83523694		H2A	Complete	Grus japonensis	30415	Bilateria	Y	Y	histone H2A-beta, sperm-like	Y	223	TGTAGGGCTGCCCCTGCAGGCACGGG
GAB0177407.1	467020	BAAFJT010000001.1	complement(83549067..83549573)		H2A	Complete	Grus japonensis	30415	Bilateria	Y	Y	histone H2A-beta, sperm-like	Y	223	TGTAGGGCTGCCCCTGCAGGCACGGG
GAB0178903.1	185399	BAAFJT010000001.1	complement(join(146977111..146977536,146981243..146981647))		H2A	Complete	Grus japonensis	30415	Bilateria	Y	Y	histone H2A-beta, sperm-like	N
GAB0185174.1	467035	BAAFJT010000002.1	complement(168118841..168119044)		H2B	Complete	Grus japonensis	30415	Bilateria	Y	Y	late histone H2B.L4	Y	82	GTCGTCGCCGTGGGGACGGCGCGGTT
GAB0187473.1	185400	BAAFJT010000003.1	join(106654614..106654741,106656254..106656407,106659086..106659214)		H3	Complete	Grus japonensis	30415	Bilateria	Y	Y	histone H3.3A	N
GAB0188902.1	177756	BAAFJT010000004.1	complement(join(54498553..54498614,54498769..54498898,54499349..54499462,54499888..54499965,54500398..54500400))		H2A	Complete	Grus japonensis	30415	Bilateria	Y	Y	histone H2A.Z	N
GAB0194539.1	185399	BAAFJT010000011.1	complement(13750180..13750560)		H2A	Complete	Grus japonensis	30415	Bilateria	Y	Y	histone H2A type 2-B	Y	80	TGCCCCCCAGCCCGGGCTGGGTGGTG
GAB0197722.1	185400	BAAFJT010000018.1	join(7502271..7502398,7502475..7502628,7502726..7502854)		H3	Complete	Grus japonensis	30415	Bilateria	Y	Y	histone H3.3A	N
GAB0199786.1	185399	BAAFJT010000024.1	complement(3615785..3616216)		H2A	Complete	Grus japonensis	30415	Bilateria	Y	Y	histone H2AX	Y	29	ACAAAGGCCCTTTTCAGGGCCACCCC
GAB0200372.1	177756	BAAFJT010000026.1	complement(join(5930135..5930196,5930447..5930576,5930680..5930793,5931093..5931170,5934609..5934611))		H2A	Complete	Grus japonensis	30415	Bilateria	Y	Y	histone H2A.V	N
GAB0201525.1	467035	BAAFJT010000032.1	complement(219517..219960)		H2B	Complete	Grus japonensis	30415	Bilateria	Y	Y	histone H2B.3	Y	219	AGGGGTTTCTTTTGCAGGAAAGGATG
GAB0201906.1	185400	BAAFJT010000034.1	join(323366..323493,323664..323817,323923..324051)		H3	Complete	Grus japonensis	30415	Bilateria	Y	Y	histone H3.3A	N
GAB0202166.1	467035	BAAFJT010000036.1	817814..818194		H2B	Complete	Grus japonensis	30415	Bilateria	Y	Y	histone H2B 5	Y	45	CCAACGGCTCTTTTCAGAGCCACCCA
GAB0202167.1	185399	BAAFJT010000036.1	complement(820049..820438)		H2A	Complete	Grus japonensis	30415	Bilateria	Y	Y	histone H2A type 2-C-like	Y	59	CCAAAGGCTCTTTTCAGAGCCACCTA
GAB1285795.1	185400	BAAFST010000001.1	complement(join(171458231..171458359,171458628,171465519..171465671,171466906..171467033))		H3	Complete	Apodemus speciosus	105296	Bilateria	Y	Y	Histone H3.2	N
GAB1287868.1	185399	BAAFST010000003.1	join(88476484..88476804,88476868..88476876)		H2A	Complete	Apodemus speciosus	105296	Bilateria	Y	Y	Histone H2A type 2-B	Y	100	TTGGTGGCTCTAAAAAGAGCCGTTGT
GAB1287869.1	467035	BAAFST010000003.1	join(88477068..88477069,88477421,88477691..88478098)		H2B	Complete	Apodemus speciosus	105296	Bilateria	Y	Y	Histone H2B type 2-E	N
GAB1287870.1	185400	BAAFST010000003.1	complement(88501348..88501758)		H3	Complete	Apodemus speciosus	105296	Bilateria	Y	Y	Histone H3.2	Y	22	ACAAAGGCTCTTTTCAGAGCCAACAC
GAB1287871.1	185399	BAAFST010000003.1	complement(88502679..88503071)		H2A	Complete	Apodemus speciosus	105296	Bilateria	Y	Y	Histone H2A type 2-A	Y	51	AAAAAGGCTCTTTTCAGAGCCACCCA
GAB1287872.1	185399	BAAFST010000003.1	88509293..88509685		H2A	Complete	Apodemus speciosus	105296	Bilateria	Y	Y	Histone H2A type 2-A	Y	51	AAAAAGGCTCTTTTCAGAGCCACCCA
GAB1287873.1	185400	BAAFST010000003.1	88510616..88511026		H3	Complete	Apodemus speciosus	105296	Bilateria	Y	Y	Histone H3.2	Y	26	ACAAAGGCTCTTTTCAGAGCCAACAC
GAB1287875.1	185400	BAAFST010000003.1	join(88532340..88532342,88532395..88532787)		H3	Complete	Apodemus speciosus	105296	Bilateria	Y	Y	Histone H3.2	Y	22	ACAAAGGCTCTTTTCAGAGCCACTTA
GAB1288153.1	177756	BAAFST010000003.1	join(129930032..129930034,129930810..129930923,129931296..129931425,129931674..129931735)		H2A	Complete	Apodemus speciosus	105296	Bilateria	Y	Y	Histone H2A.Z	N
GAB1291378.1	185399	BAAFST010000006.1	129314870..129315298		H2A	Complete	Apodemus speciosus	105296	Bilateria	Y	Y	Histone H2A.J	N
GAB1294117.1	185399	BAAFST010000009.1	41083941..41084372		H2A	Complete	Apodemus speciosus	105296	Bilateria	Y	Y	Histone H2AX	Y	41	ACAAAGGCCCTTTTAAGGGCCACCAC
GAB1295794.1	177756	BAAFST010000011.1	complement(join(2431067..2431128,2432356..2432485,2437479..2437592,2445305..2445382,2449881..2449883))		H2A	Complete	Apodemus speciosus	105296	Bilateria	Y	Y	Histone H2A.V	N
GAB1296136.1	467035	BAAFST010000011.1	join(55074112..55074140,55074964..55075357)		H2B	Complete	Apodemus speciosus	105296	Bilateria	Y	Y	H2B.U histone 2	Y	24	CCAAAGGCTCTTTTCAGAGCCACCTT
GAB1296137.1	185399	BAAFST010000011.1	55080359..55080751		H2A	Complete	Apodemus speciosus	105296	Bilateria	Y	Y	Histone H2A type 3	Y	36	CCAAAGGCTCTTTTCAGAGCCACCCA
GAB1296138.1	185400	BAAFST010000011.1	55087471..55087881		H3	Complete	Apodemus speciosus	105296	Bilateria	Y	Y	Histone H3.1	Y	25	CCAACGGCTCTTTTCAGAGCCACCCA
GAB1297076.1	185400	BAAFST010000011.1	complement(join(111408378..111408506,111408596..111408749,111408853..111408980))		H3	Complete	Apodemus speciosus	105296	Bilateria	Y	Y	Histone H3.3	N
GAB1297971.1	467035	BAAFST010000013.1	complement(join(16758942..16758951,16759002..16759321))		H2B	Complete	Apodemus speciosus	105296	Bilateria	Y	Y	Histone H2B type 1-C/E/G	Y	22	CCAAAGGCTCTTTTCAGAGCCACCCA
GAB1297972.1	185400	BAAFST010000013.1	join(16759610..16759998,16760758..16761181)		H3	Complete	Apodemus speciosus	105296	Bilateria	Y	Y	Histone H3.1	Y	21	TCAAAGGCTCTTTTCAGAGCCACCCA
GAB1297973.1	467035	BAAFST010000013.1	16764120..16764500		H2B	Complete	Apodemus speciosus	105296	Bilateria	Y	Y	Histone H2B type 1-M	Y	23	CCAAAGGCTCTTTTCAGAGCCACTAA
GAB1297974.1	177669	BAAFST010000013.1	16775618..16775929		H4	Complete	Apodemus speciosus	105296	Bilateria	Y	Y	Histone H4	Y	33	CTAAAGGTCCTTTTCAGGACCACAAC
GAB1297975.1	185397	BAAFST010000013.1	complement(join(16797764..16797948,16798012))		H4	Complete	Apodemus speciosus	105296	Bilateria	Y	Y	Histone H4	N
GAB1297977.1	185400	BAAFST010000013.1	complement(join(16825443..16825717,16825770))		H3	Complete	Apodemus speciosus	105296	Bilateria	Y	Y	Histone H3.2	Y	17	CCAAAGGCTCTTTTTAGAGCCACCAA
GAB1297978.1	467035	BAAFST010000013.1	16827770..16828057		H2B	Complete	Apodemus speciosus	105296	Bilateria	Y	Y	Histone H2B type 1-H	Y	120	GCAAAGGCTCTTTTCAGAGCCACCCA
GAB1297979.1	467035	BAAFST010000013.1	complement(join(16838150..16838171,16839768..16840144))		H2B	Complete	Apodemus speciosus	105296	Bilateria	Y	Y	Histone H2B type 2-B	N
GAB1297980.1	177669	BAAFST010000013.1	join(16840432..16840771,16841644..16841978)		H4	Complete	Apodemus speciosus	105296	Bilateria	Y	Y	Histone H4	Y	33	CTAAAGGTCCTTTTCAGGGCCGTTCA
GAB1297984.1	185399	BAAFST010000013.1	complement(17068369..17068755)		H2A	Complete	Apodemus speciosus	105296	Bilateria	Y	Y	Histone H2A type 3	Y	19	CCAAAGGCTCTTTTCAGAGCCACTCA
GAB1297985.1	185399	BAAFST010000013.1	complement(join(17074600..17074924,17076082..17076470))		H2A	Complete	Apodemus speciosus	105296	Bilateria	Y	Y	Histone H2A type 3	Y	30	ACAAAGGCCCTTTTTAGGGCCACCAC
GAB1297990.1	177669	BAAFST010000013.1	join(17875617..17875665,17875743,17876965..17877283)		H4	Complete	Apodemus speciosus	105296	Bilateria	Y	Y	Histone H4	Y	26	CCAAAGGCCCTTTTCAGGGCCGCCCA
GAB1297991.1	185400	BAAFST010000013.1	join(17882700..17883088,17884108,17884218,17884317..17884732)		H3	Complete	Apodemus speciosus	105296	Bilateria	Y	Y	Histone H3.1	Y	23	TTAAAGGCTCTTCTTAGAGCCACCCA
GAB1297992.1	185400	BAAFST010000013.1	17890136..17890555		H3	Complete	Apodemus speciosus	105296	Bilateria	Y	Y	Histone H3.2	Y	12	CCAAAGGCTCTTTTCAGAGCCACCTA
GAB1297993.1	177669	BAAFST010000013.1	complement(17894068..17894379)		H4	Complete	Apodemus speciosus	105296	Bilateria	Y	Y	Histone H4	Y	28	AAAAAGGCCCTTTTTAGGGCCACCCA
GAB1297995.1	185400	BAAFST010000013.1	complement(17903244..17903681)		H3	Complete	Apodemus speciosus	105296	Bilateria	Y	Y	Histone H3.2	Y	6	AAAAAGGCTCTTTTAAGAGCCACCTC
GAB1297996.1	185399	BAAFST010000013.1	complement(join(17909082..17909488,17909695,17909855,17911364..17911752,17923543..17923930,17955237..17955241,17955314..17955892))		H2A	Complete	Apodemus speciosus	105296	Bilateria	Y	Y	Histone H2A type 3	Y	33	ACAAAGGCTCTTTTCAGAGCCACCCA
GAB1297997.1	467035	BAAFST010000013.1	18007152..18007532		H2B	Complete	Apodemus speciosus	105296	Bilateria	Y	Y	Histone H2B type 1-M	Y	28	CCAAAGGCTCTTTTCAGAGCCACCCA
GAB1297998.1	177669	BAAFST010000013.1	complement(18020954..18021265)		H4	Complete	Apodemus speciosus	105296	Bilateria	Y	Y	Histone H4	Y	31	CAAAAGGCCCTTTTCAGGGCCACCCA
GAB1298001.1	467035	BAAFST010000013.1	18061577..18061957		H2B	Complete	Apodemus speciosus	105296	Bilateria	Y	Y	Histone H2B type 1-H	Y	23	CCAAAGGCTCTTTTAAGAGCCACCCA
GAB1298002.1	185399	BAAFST010000013.1	join(18064125..18064127,18064949,18065316..18065716)		H2A	Complete	Apodemus speciosus	105296	Bilateria	Y	Y	Histone H2A type 3	Y	40	ACAAAGGCTCTTTTCAGAGCCACCCA
GAB1298003.1	185400	BAAFST010000013.1	18066487..18066897		H3	Complete	Apodemus speciosus	105296	Bilateria	Y	Y	Histone H3.2	Y	25	CCAAAGGCTCTTTTCAGAGCCACCTA
GAB1298004.1	177669	BAAFST010000013.1	18070809..18071120		H4	Complete	Apodemus speciosus	105296	Bilateria	Y	Y	Histone H4	Y	28	AAAAAGGCCCTTTTTAGGGCCACCCA
GAB1298005.1	185400	BAAFST010000013.1	complement(18076747..18076887)		H3	Complete	Apodemus speciosus	105296	Bilateria	Y	Y	Histone H3.1	Y	23	CCAAAGGCTCTTTTCAGAGCCACACA
GAB1299169.1	185399	BAAFST010000014.1	join(103139496..103139504,103139718,103141205..103141449)		H2A	Complete	Apodemus speciosus	105296	Bilateria	Y	Y	Histone H2A.J	N
GAB1859218.1	177756	BAAGFG010000002.1	complement(join(7038868..7038929,7039270..7039399,7041283..7041396,7046235..7046312,7046458..7046460))		H2A	Complete	Camponotus japonicus	84547	Bilateria	Y	Y	Histone H2A	N
GAB1861335.1	467036	BAAGFG010000013.1	join(3488985..3489010,3489309..3489348,3489491..3489648,3490157..3490328)		H3	Complete	Camponotus japonicus	84547	Bilateria	Y	Y	Histone H3.3-like	N
GAB1863235.1	185399	BAAGFG010000022.1	join(998316..998337,998425..998632,999349..999526)		H2A	Complete	Camponotus japonicus	84547	Bilateria	Y	Y	Histone H2A	N
GAB1864414.1	185399	BAAGFG010000027.1	complement(6952158..6952532)		H2A	Complete	Camponotus japonicus	84547	Bilateria	Y	Y	Histone H2A	Y	21	TAAACGGCCCTTTTTAGGGCCACCAA
GAB1864431.1	185400	BAAGFG010000027.1	complement(7035478..7035888)		H3	Complete	Camponotus japonicus	84547	Bilateria	Y	Y	Histone H3.2	Y	21	AAATCGGCCCTTTTCAGGGCCAAAAA
GAB1864434.1	177669	BAAGFG010000027.1	complement(7042508..7042819)		H4	Complete	Camponotus japonicus	84547	Bilateria	Y	Y	Histone H4	Y	25	AAAACGGCCCTTTTCAGGGCCACCAA
GAB1864437.1	185399	BAAGFG010000027.1	complement(7048901..7049275)		H2A	Complete	Camponotus japonicus	84547	Bilateria	Y	Y	Histone H2A	Y	22	CAAACGGCCCTTTTTAGGGCCACCAA
GAB1864438.1	467035	BAAGFG010000027.1	7049564..7049935		H2B	Complete	Camponotus japonicus	84547	Bilateria	Y	Y	Histone H2B	Y	19	ACAACGGCCCTTATCAGGGCCCCAAG
GAB1864658.1	467035	BAAGFG010000027.1	complement(10447851..10448222)		H2B	Complete	Camponotus japonicus	84547	Bilateria	Y	Y	Histone H2B	Y	11	GAAACGGCCCTTTTCAGGGCCACCAA
GAB1864659.1	177669	BAAGFG010000027.1	10449342..10449653		H4	Complete	Camponotus japonicus	84547	Bilateria	Y	Y	Histone H4	Y	26	CAATCGGCCCTTTTCAGGGCCACAAA
GAB1864660.1	185400	BAAGFG010000027.1	complement(10450997..10451407)		H3	Complete	Camponotus japonicus	84547	Bilateria	Y	Y	Histone H3.2	Y	11	ACACCGGCCCTTTTCAGGGCCACCAA
GAB1865563.1	185399	BAAGFG010000031.1	complement(11415344..11415718)		H2A	Complete	Camponotus japonicus	84547	Bilateria	Y	Y	Histone H2A	Y	60	CAAATGGCCCTTTTCAGGGCCCCAAA
GAB1865564.1	185400	BAAGFG010000031.1	complement(11417609..11418019)		H3	Complete	Camponotus japonicus	84547	Bilateria	Y	Y	Histone H3.2	Y	18	CAATCGGCCCTTTTCAGGGCCAACAA
GAB1865565.1	177669	BAAGFG010000031.1	11418305..11418616		H4	Complete	Camponotus japonicus	84547	Bilateria	Y	Y	Histone H4	Y	21	CAAACGGCCCTTTTCAGGGCCATAAA
GAB1865566.1	467035	BAAGFG010000031.1	complement(11420010..11420381)		H2B	Complete	Camponotus japonicus	84547	Bilateria	Y	Y	Histone H2B	Y	30	CCATCGGCCCTTTTCAGGGCCAACAT
GAB1865567.1	185399	BAAGFG010000031.1	complement(11422238..11422612)		H2A	Complete	Camponotus japonicus	84547	Bilateria	Y	Y	Histone H2A	Y	22	CAAATGGCCCTTTTCAGGGCCACAAA
GAB1865568.1	467035	BAAGFG010000031.1	11422891..11423262		H2B	Complete	Camponotus japonicus	84547	Bilateria	Y	Y	Histone H2B	Y	23	CAAACGGCCCTTTTCAGGGCCAACAA
GAB1869012.1	185400	BAAGFG010000071.1	join(125771..125898,126124..126406)		H3	Complete	Camponotus japonicus	84547	Bilateria	Y	Y	Histone H3.3A	N
GAB1869013.1	185400	BAAGFG010000071.1	join(130130..130257,130402..130684)		H3	Complete	Camponotus japonicus	84547	Bilateria	Y	Y	Histone H3.3A	N
GAU89573.1	467036	BDGG01000001.1	join(5914223..5914696,5915153..5915261,5915351..5915439)		H3	Complete	Ramazzottius varieornatus	947166	Bilateria	Y		hypothetical protein	N
GAU94129.1	185399	BDGG01000002.1	complement(join(7595789..7596007,7596096..7596371))		H2A	Complete	Ramazzottius varieornatus	947166	Bilateria	Y		hypothetical protein	N
GAU94130.1	467035	BDGG01000002.1	join(7596776..7596870,7596972..7597254)		H2B	Complete	Ramazzottius varieornatus	947166	Bilateria	Y		hypothetical protein	N
GAU94132.1	185400	BDGG01000002.1	complement(join(7598735..7598863,7598945..7599226))		H3	Complete	Ramazzottius varieornatus	947166	Bilateria	Y		hypothetical protein	N
GAU94133.1	177669	BDGG01000002.1	join(7599920..7599959,7600072..7600343)		H4	Complete	Ramazzottius varieornatus	947166	Bilateria	Y		hypothetical protein	N
GAU94243.1	185400	BDGG01000002.1	complement(join(7823250..7823378,7823460..7823741))		H3	Complete	Ramazzottius varieornatus	947166	Bilateria	Y		hypothetical protein	N
GAU94244.1	177669	BDGG01000002.1	join(7824423..7824462,7824577..7824848)		H4	Complete	Ramazzottius varieornatus	947166	Bilateria	Y		hypothetical protein	N
GAU94245.1	467035	BDGG01000002.1	complement(join(7825868..7826150,7826242..7826336))		H2B	Complete	Ramazzottius varieornatus	947166	Bilateria	Y		hypothetical protein	N
GAU94246.1	197711	BDGG01000002.1	join(7826767..7827042,7827130..7827342)		H2A	Complete	Ramazzottius varieornatus	947166	Bilateria	Y		hypothetical protein	N
GAU95486.1	185399	BDGG01000003.1	complement(join(1929032..1929241,1929328..1929578,1930844..1931144))		H2A	Complete	Ramazzottius varieornatus	947166	Bilateria	Y		hypothetical protein	N
GAU97470.1	177756	BDGG01000004.1	join(1255402..1255404,1255486..1255563,1256132..1256245,1256322..1256451,1256534..1256640)		H2A	Complete	Ramazzottius varieornatus	947166	Bilateria	Y		hypothetical protein	Y	142	TCCTTTCTTTTCTGAAAAAGAAGGTG
GAU99316.1	197711	BDGG01000005.1	join(1477880..1477975,1478073..1478249,1478451..1479014)		H2A	Complete	Ramazzottius varieornatus	947166	Bilateria	Y		hypothetical protein	N
GAU99406.1	197711	BDGG01000005.1	complement(join(1669150..1669872,1670034..1670210,1670280..1670405))		H2A	Complete	Ramazzottius varieornatus	947166	Bilateria	Y		hypothetical protein	N
GAV00888.1	197711	BDGG01000006.1	complement(join(1971367..1971564,1972844..1973035,1973122..1973356,1973656..1973696))		H2A	Complete	Ramazzottius varieornatus	947166	Bilateria	Y		hypothetical protein	N
GAV05295.1	185399	BDGG01000012.1	complement(join(269720..269905,270036..270311))		H2A	Complete	Ramazzottius varieornatus	947166	Bilateria	Y		hypothetical protein	N
GAV05296.1	467035	BDGG01000012.1	join(270781..270875,270981..271263)		H2B	Complete	Ramazzottius varieornatus	947166	Bilateria	Y		hypothetical protein	N
GAV05298.1	185400	BDGG01000012.1	complement(join(272757..272885,272967..273248))		H3	Complete	Ramazzottius varieornatus	947166	Bilateria	Y		hypothetical protein	N
GAV05299.1	177669	BDGG01000012.1	join(273888..273927,274033..274304)		H4	Complete	Ramazzottius varieornatus	947166	Bilateria	Y		hypothetical protein	N
GAV07389.1	185399	BDGG01000015.1	join(345345..345376,345454..345536,345617..345684,345827..345937,346013..346068,346133..346197,346591..346725,347371..347441)		H2A	Complete	Ramazzottius varieornatus	947166	Bilateria	Y		hypothetical protein	N
GAV07599.1	185400	BDGG01000015.1	complement(join(836608..836640,836719..836814,837184..837465))		H3	Complete	Ramazzottius varieornatus	947166	Bilateria	Y		hypothetical protein	Y	21	CTAATGTGGTGGTTACACCATCAGTC
GBL78700.1	185399	BGPR01080431.1	2454..2828		H2A	Complete	Araneus ventricosus	182803	Bilateria	Y	Y	Histone H2A	Y	29	AAAAAGGCCCTTTTAAGGGCCAACAA
GBL78702.1	185400	BGPR01080431.1	complement(3427..3837)		H3	Complete	Araneus ventricosus	182803	Bilateria	Y	Y	Histone H3	Y	37	AAAAAGGCCCTTTTAAGGGCCAAAAC
GBL78706.1	177669	BGPR01080431.1	complement(6392..6703)		H4	Complete	Araneus ventricosus	182803	Bilateria	Y	Y	Histone H4	Y	23	AAAAAGGCCCTTTTCAGGGCCAACAC
GBL80175.1	467035	BGPR01080759.1	267..641		H2B	Complete	Araneus ventricosus	182803	Bilateria	Y	Y	Histone H2B	Y	26	AAAAAGGCCCTTTTAAGGGCCAACAC
GBL82710.1	467035	BGPR01000029.1	2706290..2706706		H2B	Complete	Araneus ventricosus	182803	Bilateria	Y	Y	Histone H2B.3	N
GBL95007.1	467035	BGPR01000107.1	complement(1248899..1249273)		H2B	Complete	Araneus ventricosus	182803	Bilateria	Y	Y	Histone H2B	N
GBM03637.1	185399	BGPR01086504.1	49..423		H2A	Complete	Araneus ventricosus	182803	Bilateria	Y	Y	Histone H2A	Y	29	AAAAAGGCCCTTTTAAGGGCCAACAA
GBM03638.1	185400	BGPR01086504.1	complement(1105..1515)		H3	Complete	Araneus ventricosus	182803	Bilateria	Y	Y	Histone H3	Y	120	AAAAAGGCCCTTTTAAGGGCCAAAAC
GBM03640.1	177669	BGPR01086504.1	complement(4055..4366)		H4	Complete	Araneus ventricosus	182803	Bilateria	Y	Y	Histone H4	Y	25	AAAACGGCCCTTTTCAGGGCCAACAC
GBM03642.1	467035	BGPR01086504.1	4554..4928		H2B	Complete	Araneus ventricosus	182803	Bilateria	Y	Y	Histone H2B	Y	25	AAAAAGGCCCTTTTAAGGGCCAACAC
GBM08097.1	467035	BGPR01087668.1	complement(1291..1665)		H2B	Complete	Araneus ventricosus	182803	Bilateria	Y	Y	Histone H2B	Y	25	AAAAAGGCCCTTTTAAGGGCCAACAC
GBM08099.1	177669	BGPR01087668.1	1853..2164		H4	Complete	Araneus ventricosus	182803	Bilateria	Y	Y	Histone H4	Y	25	AAAACGGCCCTTTTCAGGGCCAACAC
GBM08103.1	185400	BGPR01087668.1	4704..5114		H3	Complete	Araneus ventricosus	182803	Bilateria	Y	Y	Histone H3	Y	36	AAAAAGGCCCTTTTAAGGGCCAAAAC
GBM08105.1	185399	BGPR01087668.1	complement(5712..6086)		H2A	Complete	Araneus ventricosus	182803	Bilateria	Y	Y	Histone H2A	Y	29	AAAAAGGCCCTTTTAAGGGCCAACAA
GBM11806.1	177669	BGPR01000304.1	739970..740281		H4	Complete	Araneus ventricosus	182803	Bilateria	Y	Y	Histone H4	N
GBM11807.1	185399	BGPR01000304.1	752594..752968		H2A	Complete	Araneus ventricosus	182803	Bilateria	Y	Y	Histone H2A	N
GBM19695.1	185399	BGPR01244015.1	210..584		H2A	Complete	Araneus ventricosus	182803	Bilateria	Y	Y	Histone H2A	Y	27	AAAAAGGCCCTTTTAAGGGCCAACAA
GBM19697.1	185400	BGPR01244015.1	complement(1182..>1490)		H3	5'end partial	Araneus ventricosus	182803	Bilateria	Y	Y	Histone H3	Y	35	AAAAGGGCCCTTTTAAGGGCCAAAAC
GBM23960.1	467035	BGPR01000507.1	complement(join(128413..128677,128758..128794,132847..133028,135789..135993,146923..147049))		H2B	Complete	Araneus ventricosus	182803	Bilateria	Y	Y	Histone H2B, embryonic	N
GBM28120.1	467035	BGPR01000603.1	complement(375589..375963)		H2B	Complete	Araneus ventricosus	182803	Bilateria	Y	Y	Histone H2B	N
GBM29029.1	467035	BGPR01092934.1	complement(1922..2293)		H2B	Complete	Araneus ventricosus	182803	Bilateria	Y	Y	Histone H2B	N
GBM29031.1	467035	BGPR01092934.1	complement(4806..5177)		H2B	Complete	Araneus ventricosus	182803	Bilateria	Y	Y	Histone H2B	N
GBM33898.1	467035	BGPR01248383.1	<36..272	partial=5'	H2B	5'end partial	Araneus ventricosus	182803	Bilateria	Y	Y	Histone H2B	N
GBM41783.1	467036	BGPR01000973.1	complement(join(12396..12638,19737..19964,22537..22580,29322..29441,35888..36231,52212..52219))		H3	Complete	Araneus ventricosus	182803	Bilateria	Y	Y	Histone H3.3 type c	N
GBM43441.1	467035	BGPR01001029.1	complement(308758..309132)		H2B	Complete	Araneus ventricosus	182803	Bilateria	Y	Y	Histone H2B	N
GBM48839.1	467035	BGPR01001230.1	165661..166032		H2B	Complete	Araneus ventricosus	182803	Bilateria	Y	Y	Histone H2B	N
GBM54996.1	177669	BGPR01178552.1	complement(1907..2218)		H4	Complete	Araneus ventricosus	182803	Bilateria	Y	Y	Histone H4	Y	25	AAAAAGGCCCTTTTCAGGGCCAACAC
GBM58924.1	467035	BGPR01001656.1	221159..221395		H2B	Complete	Araneus ventricosus	182803	Bilateria	Y	Y	Histone H2B.1/H2B.2	N
GBM69056.1	177756	BGPR01002175.1	join(141861..141863,141960..142037,144165..144278,146171..146365)		H2A	Complete	Araneus ventricosus	182803	Bilateria	Y	Y	Histone H2A.Z	N
GBM92759.1	177669	BGPR01003818.1	87027..87338		H4	Complete	Araneus ventricosus	182803	Bilateria	Y	Y	Histone H4	N
GBM94071.1	185400	BGPR01003933.1	join(18814..19095,21595..21723)		H3	Complete	Araneus ventricosus	182803	Bilateria	Y	Y	Histone H3.3	N
GBN16975.1	185400	BGPR01006209.1	12765..13175		H3	Complete	Araneus ventricosus	182803	Bilateria	Y	Y	Histone H3.1	N
GBN27651.1	185399	BGPR01123699.1	6..380		H2A	Complete	Araneus ventricosus	182803	Bilateria	Y	Y	Histone H2A	Y	24	AAAAAGGCCCTTTTAAGGGCCAACAA
GBN27653.1	185400	BGPR01123699.1	complement(981..1391)		H3	Complete	Araneus ventricosus	182803	Bilateria	Y	Y	Histone H3	Y	36	AAAAAGGCCCTTTTAAGGGCCAAAAC
GBN27655.1	177669	BGPR01123699.1	complement(3855..>4157)		H4	5'end partial	Araneus ventricosus	182803	Bilateria	Y	Y	Histone H4	Y	25	AAAAAGGCCCTTTTCAGGGCCAACAC
GBN31619.1	467035	BGPR01206599.1	970..1344		H2B	Complete	Araneus ventricosus	182803	Bilateria	Y	Y	Histone H2B	Y	26	AAAAAGGCCCTTTTAAGGGCCAACAC
GBN35005.1	467035	BGPR01208035.1	1400..1774		H2B	Complete	Araneus ventricosus	182803	Bilateria	Y	Y	Histone H2B	N
GBN37509.1	185399	BGPR01009029.1	5563..5988		H2A	Complete	Araneus ventricosus	182803	Bilateria	Y	Y	Histone H2A	N
GBN39154.1	177669	BGPR01128233.1	complement(3025..3336)		H4	Complete	Araneus ventricosus	182803	Bilateria	Y	Y	Histone H4	Y	25	AAAAAGGCCCTTTTCAGGGCCAACAC
GBN55413.1	177669	BGPR01012283.1	complement(23070..23381)		H4	Complete	Araneus ventricosus	182803	Bilateria	Y	Y	Histone H4	N
GBN56902.1	467035	BGPR01012620.1	complement(39245..39619)		H2B	Complete	Araneus ventricosus	182803	Bilateria	Y	Y	Histone H2B	Y	26	AAAAAGGCCCTTTTAAGGGCCAACAC
GBN56903.1	177669	BGPR01012620.1	39807..40118		H4	Complete	Araneus ventricosus	182803	Bilateria	Y	Y	Histone H4	Y	26	AAAAAGGCCCTTTTCAGGGCCAACAC
GBN56907.1	185400	BGPR01012620.1	42562..42972		H3	Complete	Araneus ventricosus	182803	Bilateria	Y	Y	Histone H3	Y	32	AAAAAGGCCCTTTTAAGGGCCAAAAC
GBN56909.1	185399	BGPR01012620.1	complement(43568..43942)		H2A	Complete	Araneus ventricosus	182803	Bilateria	Y	Y	Histone H2A	Y	27	AAAAAGGCCCTTTTAAGGGCCAACAA
GBN59447.1	177756	BGPR01013146.1	join(24341..24343,24430..24507,28573..28686,29550..29679,30869..30930)		H2A	Complete	Araneus ventricosus	182803	Bilateria	Y	Y	Histone H2A.V	Y	206	TACTTGTTTTGTATTTAAAACTGCAT
GBN60064.1	185400	BGPR01013304.1	join(18906..19187,19311..19439)		H3	Complete	Araneus ventricosus	182803	Bilateria	Y	Y	Histone H3.3	N
GBN68629.1	185399	BGPR01015276.1	complement(5898..6323)		H2A	Complete	Araneus ventricosus	182803	Bilateria	Y	Y	Histone H2A	N
GBN84343.1	467035	BGPR01020325.1	5060..5434		H2B	Complete	Araneus ventricosus	182803	Bilateria	Y	Y	Histone H2B	Y	26	AAAAAGGCCCTTTTAAGGGCCAACAC
GBN84344.1	185399	BGPR01020325.1	6862..7236		H2A	Complete	Araneus ventricosus	182803	Bilateria	Y	Y	Histone H2A	Y	26	AAAAAGGCCCTTTTAAGGGCCAACAA
GBN84345.1	185400	BGPR01020325.1	complement(7836..8246)		H3	Complete	Araneus ventricosus	182803	Bilateria	Y	Y	Histone H3	Y	33	AAAAAGGCCCTTTTAAGGGCCAAAAC
GBN84347.1	177669	BGPR01020325.1	complement(10799..11110)		H4	Complete	Araneus ventricosus	182803	Bilateria	Y	Y	Histone H4	Y	23	AAAAAGGCCCTTTTCAGGGCCAACAC
GBN84351.1	177669	BGPR01020325.1	complement(16912..17223)		H4	Complete	Araneus ventricosus	182803	Bilateria	Y	Y	Histone H4	Y	22	AAAAAGGCCCTTTTCAGGGCCAACAC
GBN84352.1	467035	BGPR01020325.1	17414..17788		H2B	Complete	Araneus ventricosus	182803	Bilateria	Y	Y	Histone H2B	Y	26	AAAAAGGCCCTTTTAAGGGCCAACAC
GBN84353.1	185399	BGPR01020325.1	19206..19580		H2A	Complete	Araneus ventricosus	182803	Bilateria	Y	Y	Histone H2A	Y	34	AAAAAGGCCCTTTTAAGGGCCAACAA
GBN84354.1	185400	BGPR01020325.1	complement(20188..20598)		H3	Complete	Araneus ventricosus	182803	Bilateria	Y	Y	Histone H3	Y	33	AAAAAGGCCCTTTTAAGGGCCAAAAC
GBN94162.1	467035	BGPR01025347.1	complement(1248..1622)		H2B	Complete	Araneus ventricosus	182803	Bilateria	Y	Y	Histone H2B.1/H2B.2	Y	27	AAAAAGGCCCTTTTCAGGGCCAACAC
GBN94163.1	467035	BGPR01025347.1	complement(3190..3564)		H2B	Complete	Araneus ventricosus	182803	Bilateria	Y	Y	Histone H2B	Y	27	AAAAAGGCCCTTTTCAGGGCCAACAC
GBO09460.1	177669	BGPR01034901.1	complement(5244..5555)		H4	Complete	Araneus ventricosus	182803	Bilateria	Y	Y	Histone H4	Y	24	AAAAAGGCCCTTTTCAGGGCCAACAC
GBO09461.1	467035	BGPR01034901.1	5743..6117		H2B	Complete	Araneus ventricosus	182803	Bilateria	Y	Y	Histone H2B	Y	26	AAAAAGGCCCTTTTAAGGGCCAACAC
GBO09462.1	185399	BGPR01034901.1	7571..7945		H2A	Complete	Araneus ventricosus	182803	Bilateria	Y	Y	Histone H2A	Y	24	AAAAAGGCCCTTTTAAGGGCCAAAAA
GBO09463.1	185400	BGPR01034901.1	complement(8531..8941)		H3	Complete	Araneus ventricosus	182803	Bilateria	Y	Y	Histone H3	Y	32	AAAAAGGCCCTTTTAAGGGCCAAAAC
GBO13753.1	185399	BGPR01037998.1	5249..5623		H2A	Complete	Araneus ventricosus	182803	Bilateria	Y	Y	Histone H2A	Y	29	AAAAAGGCCCTTTTAAGGGCCAACAA
GBO13754.1	185400	BGPR01037998.1	complement(6222..6632)		H3	Complete	Araneus ventricosus	182803	Bilateria	Y	Y	Histone H3	Y	37	AAAAAGGCCCTTTTAAGGGCCAAAAC
GBO13756.1	177669	BGPR01037998.1	complement(9099..9410)		H4	Complete	Araneus ventricosus	182803	Bilateria	Y	Y	Histone H4	Y	25	AAAAAGGCCCTTTTCAGGGCCAACAC
GBO13757.1	467035	BGPR01037998.1	9598..9972		H2B	Complete	Araneus ventricosus	182803	Bilateria	Y	Y	Histone H2B	Y	25	AAAAAGGCCCTTTTAAGGGCCAACAC
GBO13975.1	467035	BGPR01038178.1	complement(294..668)		H2B	Complete	Araneus ventricosus	182803	Bilateria		Y	Histone H2B	N
GBO13979.1	467037	BGPR01038178.1	join(7840..7923,8296..8523)		H4	Complete	Araneus ventricosus	182803	Bilateria	Y	Y	Histone H4	Y	24	AAAAAGGCCCTTTTCAGGGCCAACAC
GBO13981.1	185400	BGPR01038178.1	11408..11818		H3	Complete	Araneus ventricosus	182803	Bilateria	Y	Y	Histone H3	Y	35	AAAAAGGCCCTTTTAAGGGCCAAAAC
GBO13982.1	185399	BGPR01038178.1	complement(12412..12786)		H2A	Complete	Araneus ventricosus	182803	Bilateria	Y	Y	Histone H2A	Y	26	AAAAAGGCCCTTTTAAGGGCCAACAA
GBO14444.1	177669	BGPR01038571.1	complement(6419..6730)		H4	Complete	Araneus ventricosus	182803	Bilateria	Y	Y	Histone H4	N
GBO23039.1	215081	BGPR01046090.1	complement(join(7693..8054,9412..9526))		H2B	Complete	Araneus ventricosus	182803	Bilateria	Y	Y	Histone H2B	Y	23	TAAAAGGCCCTTTTAAGGGCCAACAC
GBO24132.1	177669	BGPR01047119.1	120..431		H4	Complete	Araneus ventricosus	182803	Bilateria	Y	Y	Histone H4	N
GBO28331.1	467035	BGPR01051385.1	203..577		H2B	Complete	Araneus ventricosus	182803	Bilateria	Y	Y	Histone H2B	Y	26	AAAAAGGCCCTTTTAAGGGCCAACAC
GBO28332.1	185399	BGPR01051385.1	1835..2209		H2A	Complete	Araneus ventricosus	182803	Bilateria	Y	Y	Histone H2A	N
GBO28333.1	185400	BGPR01051385.1	complement(2748..3158)		H3	Complete	Araneus ventricosus	182803	Bilateria	Y	Y	Histone H3	Y	33	AAAAAGGCCCTTTTAAGGGCCAAAAC
GBO28335.1	177669	BGPR01051385.1	complement(5720..6031)		H4	Complete	Araneus ventricosus	182803	Bilateria	Y	Y	Histone H4	Y	23	AAAAAGGCCCTTTTCAGGGCCAACAC
GBO28656.1	185397	BGPR01051751.1	complement(4732..5022)		H4	Complete	Araneus ventricosus	182803	Bilateria	Y	Y	Histone H4	Y	20	AAAAAGGCCCTTTTCAGGGCCAACAC
GBO28657.1	185399	BGPR01051751.1	5926..6240		H2A	Complete	Araneus ventricosus	182803	Bilateria	Y	Y	Histone H2A	Y	241	ATCCGTTATTCTATAGAATAACTGAT
GBO29342.1	177669	BGPR01052510.1	1724..2035		H4	Complete	Araneus ventricosus	182803	Bilateria	Y	Y	Histone H4	Y	25	AAAAAGGCCCTTTTCAGGGCCAACAC
GBO29344.1	185400	BGPR01052510.1	4502..4912		H3	Complete	Araneus ventricosus	182803	Bilateria	Y	Y	Histone H3	Y	38	AAAAAGGCCCTTTTAAGGGCCAAAAC
GBO29345.1	185399	BGPR01052510.1	complement(5513..5887)		H2A	Complete	Araneus ventricosus	182803	Bilateria	Y	Y	Histone H2A	Y	30	AAAAAGGCCCTTTTAAGGGCCAACAA
GBO29346.1	467035	BGPR01052510.1	complement(7217..7591)		H2B	Complete	Araneus ventricosus	182803	Bilateria	Y	Y	Histone H2B	Y	25	AAAAAGGCCCTTTTAAGGGCCAACAC
GBO36017.1	185400	BGPR01060067.1	7556..7966		H3	Complete	Araneus ventricosus	182803	Bilateria	Y	Y	Histone H3	Y	37	AAAAAGGCCCTTTTAAGGGCCAAAAC
GBO36018.1	185399	BGPR01060067.1	complement(8565..8939)		H2A	Complete	Araneus ventricosus	182803	Bilateria	Y	Y	Histone H2A	Y	29	AAAAAGGCCCTTTTAAGGGCCAACAA
GBP00181.1	185397	BGZK01003337.1	complement(join(15524..15594,16227..16641))		H4	Complete	Eumeta japonica	151549	Bilateria	Y	Y	Histone H4	N
GBP00185.1	467035	BGZK01003337.1	complement(join(17903..18017,18565..18755))		H2B	Complete	Eumeta japonica	151549	Bilateria	Y	Y	Histone H2B	N
GBP01010.1	467035	BGZK01000007.1	complement(795488..795826)		H2B	Complete	Eumeta japonica	151549	Bilateria	Y	Y	Histone H2B type 1-A	Y	154	AAAAGGGCCCTTTTAAGGGTCCAAAA
GBP02301.1	185397	BGZK01003532.1	complement(join(18629..18907,19024..19041))		H4	Complete	Eumeta japonica	151549	Bilateria	Y	Y	Histone H4	Y	114	GGAAAGGCCCTTTTCAGGGCCACAAA
GBP03451.1	185400	BGZK01003658.1	join(12208..12396,12804..12974,13067..13230,13321..13587,14155..14401)		H3	Complete	Eumeta japonica	151549	Bilateria	Y	Y	Histone H3, embryonic	N
GBP03461.1	467035	BGZK01003658.1	join(19319..19464,19528..19681)		H2B	Complete	Eumeta japonica	151549	Bilateria	Y	Y	Histone H2B	N
GBP03994.1	177669	BGZK01003721.1	19187..19498		H4	Complete	Eumeta japonica	151549	Bilateria	Y	Y	Histone H4	N
GBP04792.1	467035	BGZK01003819.1	join(445..450,669..977,1591..1668,1808..2006,2075..2301)		H2B	Complete	Eumeta japonica	151549	Bilateria	Y	Y	Histone H2B.3	Y	65	CTCGATCGATCGATCGATCGATCGAA
GBP04811.1	185399	BGZK01003819.1	12706..13065		H2A	Complete	Eumeta japonica	151549	Bilateria	Y	Y	Histone H2A	N
GBP04813.1	467035	BGZK01003819.1	14135..14485		H2B	Complete	Eumeta japonica	151549	Bilateria	Y	Y	Histone H2B	N
GBP04815.1	185400	BGZK01003819.1	15317..15727		H3	Complete	Eumeta japonica	151549	Bilateria	Y	Y	Histone H3	Y	140	CTCGATCGATCGATCGATCGATCGAA
GBP06162.1	185399	BGZK01000021.1	complement(133448..133822)		H2A	Complete	Eumeta japonica	151549	Bilateria	Y	Y	Histone H2A	N
GBP07938.1	467035	BGZK01004261.1	join(4519..4645,4832..5325)		H2B	Complete	Eumeta japonica	151549	Bilateria	Y	Y	Histone H2B.2	N
GBP07940.1	185400	BGZK01004261.1	join(5993..6125,6195..6380,6859..7021,7103..7505,8574..8792,8946..9160,9234..9762)		H3	Complete	Eumeta japonica	151549	Bilateria	Y	Y	Histone H3	Y	182	GATTATTTATTACTTAATAAATAAAT
GBP07944.1	185399	BGZK01004261.1	join(10930..11183,12299..12449)		H2A	Complete	Eumeta japonica	151549	Bilateria	Y	Y	Histone H2A	N
GBP07946.1	467035	BGZK01004261.1	12466..12810		H2B	Complete	Eumeta japonica	151549	Bilateria	Y	Y	Histone H2B	N
GBP07950.1	185400	BGZK01004261.1	join(13749..13997,14348..14691,14788..14947)		H3	Complete	Eumeta japonica	151549	Bilateria	Y	Y	Histone H3, embryonic	Y	178	TTCATGTTCGCCCCGGCGAACAATAG
GBP07975.1	185400	BGZK01004264.1	join(3171..3625,4041..4458)		H3	Complete	Eumeta japonica	151549	Bilateria	Y	Y	Histone H3	N
GBP07988.1	467035	BGZK01004264.1	join(9470..9806,10723..11078)		H2B	Complete	Eumeta japonica	151549	Bilateria	Y	Y	Histone H2B.3	Y	127	CTCGATCGATCGATCGATCGATCGAT
GBP15740.1	467035	BGZK01000074.1	155889..156263		H2B	Complete	Eumeta japonica	151549	Bilateria	Y	Y	Histone H2B.3	N
GBP39874.1	185400	BGZK01000372.1	join(350968..351249,351399..351527)		H3	Complete	Eumeta japonica	151549	Bilateria	Y	Y	Histone H3.3	N
GBP46917.1	467035	BGZK01000491.1	complement(join(347915..347994,348441..348734,348805..348883,351193..351477))		H2B	Complete	Eumeta japonica	151549	Bilateria	Y	Y	Histone H2B.3	N
GBP50514.1	467037	BGZK01000567.1	complement(join(173140..173430,174601..174618))		H4	Complete	Eumeta japonica	151549	Bilateria	Y	Y	Histone H4	Y	86	AAAAAGGCCCTTTTCAGGGCCACAAA
GBP59404.1	467035	BGZK01000760.1	complement(218803..219039)		H2B	Complete	Eumeta japonica	151549	Bilateria	Y	Y	Histone H2B.3	Y	248	CGAAACGCCGTTGTCACGGCGATATA
GBP62444.1	177669	BGZK01000841.1	174363..174626		H4	Complete	Eumeta japonica	151549	Bilateria	Y	Y	Histone H4	Y	114	GGAAAGGCCCTTTTCAGGGCCACAAA
GBP62451.1	185399	BGZK01000841.1	join(183370..183453,183716..184201)		H2A	Complete	Eumeta japonica	151549	Bilateria	Y	Y	Histone H2A	N
GBP62452.1	185400	BGZK01000841.1	join(185204..185328,185420..185667,186442..186822,187231..187336,187444..187634,187727..187801,187878..187952,188019..188240,188344..188483,188686..189028,189207..189843,190032..190134,190236..190542,190623..190921,191761..191979)		H3	Complete	Eumeta japonica	151549	Bilateria	Y	Y	Histone H3	N
GBP62453.1	177669	BGZK01000841.1	join(192222..192343,192463..192553,192736..192867,193031..193312)		H4	Complete	Eumeta japonica	151549	Bilateria	Y	Y	Histone H4	Y	116	GAAAAGGCCCTTTTCAGGGCCACAAA
GBP62460.1	185399	BGZK01000841.1	join(204083..204259,204324..204736,205511..205599,205902..206196,206751..206865)		H2A	Complete	Eumeta japonica	151549	Bilateria	Y	Y	Histone H2A	N
GBP62461.1	185400	BGZK01000841.1	207040..207450		H3	Complete	Eumeta japonica	151549	Bilateria	Y	Y	Histone H3	Y	183	CGTACTCGATCGATCGATCGAAGCCT
GBP62465.1	185399	BGZK01000841.1	212009..212383		H2A	Complete	Eumeta japonica	151549	Bilateria	Y	Y	Histone H2A	Y	34	GAAACGGCCCTTTTCAGGGCCACAAT
GBP62466.1	467035	BGZK01000841.1	213477..214025		H2B	Complete	Eumeta japonica	151549	Bilateria	Y	Y	Histone H2B.3	N
GBP62467.1	185400	BGZK01000841.1	214693..215103		H3	Complete	Eumeta japonica	151549	Bilateria	Y	Y	Histone H3	Y	186	CGTACTCGATCGATCGATCGAAGCCT
GBP62468.1	177669	BGZK01000841.1	215822..216133		H4	Complete	Eumeta japonica	151549	Bilateria	Y	Y	Histone H4	N
GBP64555.1	185399	BGZK01000901.1	join(110099..110120,110188..110389,112592..112763)		H2A	Complete	Eumeta japonica	151549	Bilateria	Y	Y	Histone H2A	N
GBP79534.1	185397	BGZK01001417.1	complement(join(102974..103218,112427..112526))		H4	Complete	Eumeta japonica	151549	Bilateria	Y	Y	Histone H4 type VIII	N
GBP89452.1	185399	BGZK01002004.1	join(5358..5548,5646..5779,5935..6341)		H2A	Complete	Eumeta japonica	151549	Bilateria	Y	Y	Histone H2A	Y	34	GAAACGGCCCTTTTCAGGGCCACAAT
GBP89453.1	467035	BGZK01002004.1	7410..7784		H2B	Complete	Eumeta japonica	151549	Bilateria	Y	Y	Histone H2B.3	Y	104	CAAACGGCCCTTTTCAGGGCCACAAA
GBP89457.1	185400	BGZK01002004.1	14124..14534		H3	Complete	Eumeta japonica	151549	Bilateria	Y	Y	Histone H3	Y	117	AAAACGGCCCTTTTCAGGGCCACAGC
GBP89465.1	185399	BGZK01002004.1	join(24145..24515,25596..26046,26555..26695)		H2A	Complete	Eumeta japonica	151549	Bilateria	Y	Y	Histone H2A	N
GBP89466.1	185400	BGZK01002004.1	26789..27199		H3	Complete	Eumeta japonica	151549	Bilateria	Y	Y	Histone H3	Y	143	CTCGATCGATCGATCGATCGATCGAA
GBP89467.1	177669	BGZK01002004.1	27883..28194		H4	Complete	Eumeta japonica	151549	Bilateria	Y	Y	Histone H4	Y	88	GAAAAGGCCCTTTTCAGGGCCACAAA
GBP89472.1	185400	BGZK01002004.1	34386..34796		H3	Complete	Eumeta japonica	151549	Bilateria	Y	Y	Histone H3	Y	79	AAAACGGCCCTTTTCAGGGCCACAGC
GBP89473.1	185397	BGZK01002004.1	35478..35747		H4	Complete	Eumeta japonica	151549	Bilateria	Y	Y	Histone H4 type VIII	Y	118	GAAAAGGCCCTTTTCAGGGCCACAAA
GBP89477.1	185399	BGZK01002004.1	39291..39665		H2A	Complete	Eumeta japonica	151549	Bilateria	Y	Y	Histone H2A	Y	34	GAAACGGCCCTTTTCAGGGCCACAAT
GBP89478.1	467035	BGZK01002004.1	40691..41065		H2B	Complete	Eumeta japonica	151549	Bilateria	Y	Y	Histone H2B.3	Y	102	CAAACGGCCCTTTTCAGGGCCACAAA
GBP89479.1	185400	BGZK01002004.1	41892..42302		H3	Complete	Eumeta japonica	151549	Bilateria	Y	Y	Histone H3	Y	79	AAAACGGCCCTTTTCAGGGCCACAGC
GBP89480.1	177669	BGZK01002004.1	join(42833..42923,43001..43223,44531..44707,44787..45522)		H4	Complete	Eumeta japonica	151549	Bilateria	Y	Y	Histone H4 type VIII	N
GBP89481.1	467035	BGZK01002004.1	join(46643..46648,46980..47224,47816..47894)		H2B	Complete	Eumeta japonica	151549	Bilateria	Y	Y	Histone H2B	N
GBP89482.1	185400	BGZK01002004.1	48041..48451		H3	Complete	Eumeta japonica	151549	Bilateria	Y	Y	Histone H3	Y	79	AAAACGGCCCTTTTCAGGGCCACAGC
GBP89483.1	185397	BGZK01002004.1	join(48994..49063,49128..49450)		H4	Complete	Eumeta japonica	151549	Bilateria	Y	Y	Histone H4	Y	79	GGAAAGGCCCTTTTCAGGGCCACAAA
GBP89487.1	467035	BGZK01002004.1	join(54366..54736,55441..55667,55807..55875,55953..56701)		H2B	Complete	Eumeta japonica	151549	Bilateria	Y	Y	Histone H2B.3	N
GBP89494.1	467035	BGZK01002004.1	66940..67290		H2B	Complete	Eumeta japonica	151549	Bilateria	Y	Y	Histone H2B	Y	125	CAAACGGCCCTTTTCAGGGCCACAAA
GBP89495.1	185400	BGZK01002004.1	68131..68535		H3	Complete	Eumeta japonica	151549	Bilateria	Y	Y	Histone H3	Y	136	CTCGATCGATCGATCGATCGATCGAA
GBP89496.1	185397	BGZK01002004.1	join(69060..69152,69330..69479)		H4	Complete	Eumeta japonica	151549	Bilateria	Y	Y	Histone H4 type VIII	Y	116	GAAAAGGCCCTTTTCAGGGCCACAAA
GBP89503.1	467035	BGZK01002004.1	join(77749..77985,78469..78555)		H2B	Complete	Eumeta japonica	151549	Bilateria	Y	Y	Histone H2B type 2-E	N
GBP89504.1	185400	BGZK01002004.1	78719..79000		H3	Complete	Eumeta japonica	151549	Bilateria	Y	Y	Histone H3 type 1	Y	258	CTCGATCGATCGATCGATCGATCGAA
GBP89505.1	177669	BGZK01002004.1	join(79632..79649,79765..79980)		H4	Complete	Eumeta japonica	151549	Bilateria	Y	Y	Histone H4 type VIII	N
GBP89981.1	185399	BGZK01002049.1	6464..6988		H2A	Complete	Eumeta japonica	151549	Bilateria	Y	Y	Histone H2A	N
GBP89982.1	467035	BGZK01002049.1	7922..8296		H2B	Complete	Eumeta japonica	151549	Bilateria	Y	Y	Histone H2B.3	Y	110	CAAACGGCCCTTTTCAGGGCCACAAA
GBP89983.1	185400	BGZK01002049.1	9152..9562		H3	Complete	Eumeta japonica	151549	Bilateria	Y	Y	Histone H3	Y	183	CGTACTCGATCGATCGATCGAAGCCT
GBP89987.1	185399	BGZK01002049.1	14088..14462		H2A	Complete	Eumeta japonica	151549	Bilateria	Y	Y	Histone H2A	Y	34	GAAACGGCCCTTTTCAGGGCCACAAT
GBP89988.1	467035	BGZK01002049.1	15545..15919		H2B	Complete	Eumeta japonica	151549	Bilateria	Y	Y	Histone H2B.3	Y	110	CAAACGGCCCTTTTCAGGGCCACAAA
GBP89989.1	185400	BGZK01002049.1	16763..17173		H3	Complete	Eumeta japonica	151549	Bilateria	Y	Y	Histone H3	Y	184	CGTACTCGATCGATCGATCGAAGCCT
GBP89992.1	177669	BGZK01002049.1	join(19834..19848,20143..20436)		H4	Complete	Eumeta japonica	151549	Bilateria	Y	Y	Histone H4 type VIII	N
GBP89997.1	467035	BGZK01002049.1	25342..25716		H2B	Complete	Eumeta japonica	151549	Bilateria	Y	Y	Histone H2B.3	N
GBP89998.1	185400	BGZK01002049.1	join(26435..26828,26915..27018,27313..27449,27597..27815,28548..28743,28812..29003,29072..29377)		H3	Complete	Eumeta japonica	151549	Bilateria	Y	Y	Histone H3	Y	28	CGTACTCGATCGATCGATCGAAGCCT
GBP89999.1	185397	BGZK01002049.1	join(29935..30474,31449..31679,31815..32203,32377..32629)		H4	Complete	Eumeta japonica	151549	Bilateria	Y	Y	Histone H4	Y	188	GATTATTTATTACTTAATAAATAAAT
GBP90003.1	467020	BGZK01002049.1	39377..39661		H2A	Complete	Eumeta japonica	151549	Bilateria	Y	Y	Histone H2A	N
GBP90004.1	185400	BGZK01002049.1	join(40808..40931,41021..41171,41881..42223)		H3	Complete	Eumeta japonica	151549	Bilateria	Y	Y	Histone H3 type 1	Y	183	CGTACTCGATCGATCGATCGAAGCCT
GBP90007.1	467035	BGZK01002049.1	48266..48616		H2B	Complete	Eumeta japonica	151549	Bilateria	Y	Y	Histone H2B	N
GBP90008.1	185400	BGZK01002049.1	join(49309..49607,50210..50331,50508..50775,51927..52106,52307..52520,52708..53121)		H3	Complete	Eumeta japonica	151549	Bilateria	Y	Y	Histone H3.2	Y	178	GATTATTTATTACTTAATAAATAAAT
GBP90009.1	197711	BGZK01002049.1	join(53563..53756,53858..54052,54113..54517,55271..55340)		H2A	Complete	Eumeta japonica	151549	Bilateria	Y	Y	Histone H2A	N
GBP90010.1	467035	BGZK01002049.1	join(55580..55729,55793..55910,56672..56853)		H2B	Complete	Eumeta japonica	151549	Bilateria	Y	Y	Histone H2B	N
GBP90027.1	467037	BGZK01002049.1	complement(join(73649..73894,73977..74369,76134..76274))		H4	Complete	Eumeta japonica	151549	Bilateria	Y	Y	Histone H1-III	N
GBP90031.1	467035	BGZK01002049.1	complement(join(80721..80832,80931..81158,81292..81436,82070..82317,82409..82533))		H2B	Complete	Eumeta japonica	151549	Bilateria	Y	Y	Histone H2B	N
GBP92396.1	185400	BGZK01002272.1	complement(join(5975..6124,6201..6377))		H3	Complete	Eumeta japonica	151549	Bilateria	Y	Y	Histone H3, embryonic	N
GBP92397.1	467035	BGZK01002272.1	complement(7046..7390)		H2B	Complete	Eumeta japonica	151549	Bilateria	Y	Y	Histone H2B	N
GBP92398.1	185399	BGZK01002272.1	complement(join(7495..7575,8606..8830))		H2A	Complete	Eumeta japonica	151549	Bilateria	Y	Y	Histone H2A	N
GBP92400.1	177669	BGZK01002272.1	complement(12332..12766)		H4	Complete	Eumeta japonica	151549	Bilateria	Y	Y	Histone H4	N
GBP92401.1	185400	BGZK01002272.1	complement(13478..13888)		H3	Complete	Eumeta japonica	151549	Bilateria	Y	Y	Histone H3	Y	175	CGTACTCGATCGATCGATCGAAGCCT
GBP92402.1	185399	BGZK01002272.1	complement(join(14747..15045,16038..16536))		H2A	Complete	Eumeta japonica	151549	Bilateria	Y	Y	Histone H2A	N
GBP92405.1	177669	BGZK01002272.1	complement(20027..20338)		H4	Complete	Eumeta japonica	151549	Bilateria	Y	Y	Histone H4	Y	80	GAAAAGGCCCTTTTCAGGGCCACAAA
GBP92406.1	185400	BGZK01002272.1	complement(21067..21474)		H3	Complete	Eumeta japonica	151549	Bilateria	Y	Y	Histone H3	Y	183	CGTACTCGATCGATCGATCGAAGCCT
GBP92410.1	177669	BGZK01002272.1	complement(27752..28063)		H4	Complete	Eumeta japonica	151549	Bilateria	Y	Y	Histone H4	Y	80	GAAAAGGCCCTTTTCAGGGCCACAAA
GBP92411.1	185400	BGZK01002272.1	complement(28759..29169)		H3	Complete	Eumeta japonica	151549	Bilateria	Y	Y	Histone H3	Y	159	CGTACTCGATCGATCGATCGAAGCCT
GBP92412.1	467035	BGZK01002272.1	complement(join(30021..30269,30599..30604))		H2B	Complete	Eumeta japonica	151549	Bilateria	Y	Y	Histone H2B	N
GBP92413.1	185399	BGZK01002272.1	complement(31476..31847)		H2A	Complete	Eumeta japonica	151549	Bilateria	Y	Y	Histone H2A	Y	34	GAAACGGCCCTTTTCAGGGCCACAAT
GBP92416.1	185397	BGZK01002272.1	complement(join(35364..35554,35637..35676))		H4	Complete	Eumeta japonica	151549	Bilateria	Y	Y	Histone H4	Y	80	GAAAAGGCCCTTTTCAGGGCCACAAA
GBP92417.1	185400	BGZK01002272.1	complement(join(36403..36796,37671..37965,38998..39465,39632..39813,39912..40117))		H3	Complete	Eumeta japonica	151549	Bilateria	Y	Y	Histone H3	Y	189	CGTACTCGATCGATCGATCGAAGCCT
GBP92420.1	185400	BGZK01002272.1	complement(44060..44470)		H3	Complete	Eumeta japonica	151549	Bilateria	Y	Y	Histone H3	Y	124	AAAACGGCCCTTTTCAGGGCCACAGC
GBP92421.1	467035	BGZK01002272.1	complement(45332..45706)		H2B	Complete	Eumeta japonica	151549	Bilateria	Y	Y	Histone H2B.3	Y	110	CAAACGGCCCTTTTCAGGGCCACAAA
GBP92422.1	185399	BGZK01002272.1	complement(46802..47176)		H2A	Complete	Eumeta japonica	151549	Bilateria	Y	Y	Histone H2A	N
GBP92424.1	185397	BGZK01002272.1	complement(join(48855..49100,49263..49481,50559..50996))		H4	Complete	Eumeta japonica	151549	Bilateria	Y	Y	Histone H4	N
GBP92425.1	185400	BGZK01002272.1	complement(51712..52122)		H3	Complete	Eumeta japonica	151549	Bilateria	Y	Y	Histone H3	Y	183	CGTACTCGATCGATCGATCGAAGCCT
GBP92426.1	467035	BGZK01002272.1	complement(join(52789..53267,53576..53642))		H2B	Complete	Eumeta japonica	151549	Bilateria	Y	Y	Histone H2B.3	N
GBP92427.1	185399	BGZK01002272.1	complement(54421..54795)		H2A	Complete	Eumeta japonica	151549	Bilateria	Y	Y	Histone H2A	N
GBP92430.1	177669	BGZK01002272.1	complement(join(56865..57098,58186..58623))		H4	Complete	Eumeta japonica	151549	Bilateria	Y	Y	Histone H4	N
GBP92431.1	185400	BGZK01002272.1	complement(59338..59748)		H3	Complete	Eumeta japonica	151549	Bilateria	Y	Y	Histone H3	Y	184	CGTACTCGATCGATCGATCGAAGCCT
GBP92432.1	467035	BGZK01002272.1	complement(join(59920..59982,60511..60768,60849..60974))		H2B	Complete	Eumeta japonica	151549	Bilateria	Y	Y	Histone H2B	N
GBP92435.1	185397	BGZK01002272.1	complement(join(63508..64321,64522..64700,65719..66107,66365..66431))		H4	Complete	Eumeta japonica	151549	Bilateria	Y	Y	Histone H4 type VIII	Y	181	GATTATTTATTACTTAATAAATAAAT
GBP92436.1	185400	BGZK01002272.1	complement(join(66865..67297,67451..67467))		H3	Complete	Eumeta japonica	151549	Bilateria	Y	Y	Histone H3, embryonic	Y	184	CGTACTCGATCGATCGATCGAAGCCT
GBP93251.1	467037	BGZK01002356.1	join(32702..32844,38106..38223,39113..39196)		H4	Complete	Eumeta japonica	151549	Bilateria	Y	Y	Histone H4	Y	67	GAAAAGGCCCTTTTCAGGGCCACAAA
GBP94775.1	185400	BGZK01002547.1	join(611..734,829..1178)		H3	Complete	Eumeta japonica	151549	Bilateria	Y	Y	Histone H3	Y	180	CGTACTCGATCGATCGATCGAAGCCT
GBP94778.1	185399	BGZK01002547.1	join(5077..5267,5366..5510,5642..6179,7193..7491)		H2A	Complete	Eumeta japonica	151549	Bilateria	Y	Y	Histone H2A	Y	105	CAAACGGCCCTTTTCAGGGCCACAAA
GBP94786.1	185399	BGZK01002547.1	18712..19086		H2A	Complete	Eumeta japonica	151549	Bilateria	Y	Y	Histone H2A	Y	34	GAAACGGCCCTTTTCAGGGCCACAAT
GBP94787.1	467035	BGZK01002547.1	20160..20525		H2B	Complete	Eumeta japonica	151549	Bilateria	Y	Y	Histone H2B	Y	107	CAAACGGCCCTTTTCAGGGCCACAAA
GBP94788.1	185400	BGZK01002547.1	join(20561..20617,21029..21197,21390..21680,22120..22382,22453..22623)		H3	Complete	Eumeta japonica	151549	Bilateria	Y	Y	Histone H3	N
GBP94793.1	185397	BGZK01002547.1	join(34831..35149,35303..35490)		H4	Complete	Eumeta japonica	151549	Bilateria	Y	Y	Histone H4 type VIII	Y	115	GAAAAGGCCCTTTTCAGGGCCACAAA
GBP94795.1	185399	BGZK01002547.1	join(38661..38811,38968..39371)		H2A	Complete	Eumeta japonica	151549	Bilateria	Y	Y	Histone H2A	N
GBP94796.1	467035	BGZK01002547.1	join(40444..40568,40660..40812,41423..41588)		H2B	Complete	Eumeta japonica	151549	Bilateria	Y	Y	Histone H2B.3	N
GBP94797.1	185400	BGZK01002547.1	41658..42170		H3	Complete	Eumeta japonica	151549	Bilateria	Y	Y	Histone H3	Y	76	CGTACTCGATCGATCGATCGAAGCCT
GBP94798.1	467037	BGZK01002547.1	42778..43086		H4	Complete	Eumeta japonica	151549	Bilateria	Y	Y	Histone H4	Y	80	GAAAAGGCCCTTTTCAGGGCCACAAA
GBP94799.1	185399	BGZK01002547.1	join(44656..44884,45097..45456,45998..46129,46502..47033,47978..48109,48173..48329)		H2A	Complete	Eumeta japonica	151549	Bilateria	Y	Y	Histone H2A	N
GBP95901.1	467037	BGZK01002699.1	complement(join(2778..3210,3313..3606,3809..4144,5018..5382,5464..5502))		H4	Complete	Eumeta japonica	151549	Bilateria	Y	Y	Histone H4	Y	175	GATTATTTATTACTTAATAAATAATA
GBP95905.1	185400	BGZK01002699.1	complement(8541..8951)		H3	Complete	Eumeta japonica	151549	Bilateria	Y	Y	Histone H3	Y	124	AAAACGGCCCTTTTCAGGGCCACAGC
GBP95906.1	467035	BGZK01002699.1	complement(join(9074..9239,9779..9969))		H2B	Complete	Eumeta japonica	151549	Bilateria	Y	Y	Histone H2B	N
GBP95911.1	185399	BGZK01002699.1	complement(join(23402..23702,24036..24124))		H2A	Complete	Eumeta japonica	151549	Bilateria	Y	Y	Histone H2A	Y	25	ATGGGTCGATCGATCGATCGATCGAT
GBP96730.1	197711	BGZK01002827.1	complement(29141..29419)		H2A	Complete	Eumeta japonica	151549	Bilateria	Y	Y	Histone H2A	N
GBP96926.1	467035	BGZK01002850.1	join(1213..1218,1371..1781)		H2B	Complete	Eumeta japonica	151549	Bilateria	Y	Y	Histone H2B	N
GBP96928.1	185397	BGZK01002850.1	join(3525..3615,3692..3981)		H4	Complete	Eumeta japonica	151549	Bilateria	Y	Y	Histone H4	Y	80	GAAAAGGCCCTTTTCAGGGCCACAAA
GBP96930.1	185399	BGZK01002850.1	join(7074..7308,7409..7811,8571..8653,8956..9250,9847..9928)		H2A	Complete	Eumeta japonica	151549	Bilateria	Y	Y	Histone H2A	N
GBP96939.1	467035	BGZK01002850.1	join(18986..18991,19320..19564,20156..20222)		H2B	Complete	Eumeta japonica	151549	Bilateria	Y	Y	Histone H2B	N
GBP96941.1	177669	BGZK01002850.1	21515..21826		H4	Complete	Eumeta japonica	151549	Bilateria	Y	Y	Histone H4	Y	80	GAAAAGGCCCTTTTCAGGGCCACAAA
GBP96949.1	185397	BGZK01002850.1	join(30012..30298,30409..30747,31398..31689)		H4	Complete	Eumeta japonica	151549	Bilateria	Y	Y	Histone H4	Y	80	GAAAAGGCCCTTTTCAGGGCCACAAA
GBP96954.1	467035	BGZK01002850.1	36671..37216		H2B	Complete	Eumeta japonica	151549	Bilateria	Y	Y	Histone H2B.3	N
GBP96955.1	185400	BGZK01002850.1	37859..38269		H3	Complete	Eumeta japonica	151549	Bilateria	Y	Y	Histone H3	Y	177	CGTACTCGATCGATCGATCGAAGCCT
GBP97044.1	185399	BGZK01002862.1	complement(join(3142..3491,4005..4235,4355..4400))		H2A	Complete	Eumeta japonica	151549	Bilateria	Y	Y	Histone H2A	N
GBP97055.1	467037	BGZK01002862.1	complement(join(17836..18373,18448..18662,18825..19043,20126..20478,20780..20898,20966..21015))		H4	Complete	Eumeta japonica	151549	Bilateria	Y	Y	Histone H4	Y	103	CAAAAAGCCCTTTTCAGGGCTATCAC
GBP97059.1	467035	BGZK01002862.1	complement(join(26444..26742,27633..27817,27929..28116))		H2B	Complete	Eumeta japonica	151549	Bilateria	Y	Y	Histone H2B	Y	110	CAAACGGCCCTTTTCAGGGCCACAAA
GBP97072.1	185400	BGZK01002862.1	complement(join(38946..39100,39169..39346))		H3	Complete	Eumeta japonica	151549	Bilateria	Y	Y	Histone H3, embryonic	N
GFN76950.1	467035	BLXT01000430.1	join(695069..695260,698370..698609)		H2B	Complete	Plakobranchus ocellatus	259542	Bilateria	Y	Y	histone h2a	N
GFN81084.1	197711	BLXT01000876.1	complement(join(1207309..1207499,1208573..1208810,1212668..1212774,1213074..1213236))		H2A	Complete	Plakobranchus ocellatus	259542	Bilateria	Y	Y	histone h2a	N
GFN81345.1	185397	BLXT01000921.1	join(1255144..1255304,1256101..1256422)		H4	Complete	Plakobranchus ocellatus	259542	Bilateria	Y	Y	histone h4	N
GFO03137.1	185399	BLXT01003724.1	complement(1214061..1214474)		H2A	Complete	Plakobranchus ocellatus	259542	Bilateria	Y	Y	histone h2a	Y	24	ACAACGGCCCTTCTCAGGGCCAACTT
GFO16258.1	185400	BLXT01004656.1	18136..18438		H3	Complete	Plakobranchus ocellatus	259542	Bilateria	Y	Y	histone h3	Y	125	TCTAAGGTCCTTGTTAGGACCACCAA
GFO16332.1	185400	BLXT01004656.1	complement(639962..640342)		H3	Complete	Plakobranchus ocellatus	259542	Bilateria	Y	Y	histone h3	N
GFO26596.1	177733	BLXT01005846.1	complement(703942..704325)		H3	Complete	Plakobranchus ocellatus	259542	Bilateria	Y	Y	histone	N
GFO38374.1	185400	BLXT01007309.1	complement(join(4759441..4760765,4761685..4761805,4767746..4768069))		H3	Complete	Plakobranchus ocellatus	259542	Bilateria	Y	Y	histone h3	N
GFO38375.1	185400	BLXT01007309.1	complement(join(4786074..4786202,4789635..4789916))		H3	Complete	Plakobranchus ocellatus	259542	Bilateria	Y	Y	histone h3	N
GFO42851.1	185400	BLXT01007821.1	join(1335534..1335563,1336559..1336798)		H3	Complete	Plakobranchus ocellatus	259542	Bilateria	Y	Y	histone h3	N
GFO42960.1	185400	BLXT01007841.1	join(65548..65772,66957..67340,67613..67728,70962..71358)		H3	Complete	Plakobranchus ocellatus	259542	Bilateria	Y	Y	histone h3	Y	31	TTTAAGGTCCTTGTTAGGACCACCAA
GFO44639.1	177756	BLXT01007982.1	join(397637..397639,397779..397856,397968..398081,403047..403176,411127..411188)		H2A	Complete	Plakobranchus ocellatus	259542	Bilateria	Y	Y	histone h2a	N
GFQ63989.1	177669	BMAO01000051.1	complement(1831..2052)		H4	Complete	Trichonephila clavata	2740835	Bilateria	Y	Y	histone H4 type VIII	Y	149	AAAAAGGCCCTTTTCAGGGCCACAAA
GFQ63993.1	185399	BMAO01000051.1	join(5862..6759,8513..9012)		H2A	Complete	Trichonephila clavata	2740835	Bilateria	Y	Y	histone H2A	Y	20	AAAAAGGCCCTTCTCAGGGCCAAAAC
GFQ63994.1	185400	BMAO01000051.1	complement(9778..10188)		H3	Complete	Trichonephila clavata	2740835	Bilateria	Y	Y	histone H3.2	N
GFQ64001.1	185399	BMAO01000051.1	18066..18440		H2A	Complete	Trichonephila clavata	2740835	Bilateria	Y	Y	histone H2A	Y	20	AAAAAGGCCCTTCTCAGGGCCAAAAC
GFQ64003.1	185400	BMAO01000051.1	complement(19206..19616)		H3	Complete	Trichonephila clavata	2740835	Bilateria	Y	Y	histone H3.2	Y	22	AAAAAGGCCCTTATCAGGGCCAAAAT
GFQ64006.1	185397	BMAO01000051.1	complement(join(22069..22349,24069..24204))		H4	Complete	Trichonephila clavata	2740835	Bilateria	Y	Y	histone H4 variant TH011	N
GFQ64010.1	185399	BMAO01000051.1	25877..26251		H2A	Complete	Trichonephila clavata	2740835	Bilateria	Y	Y	histone H2A	Y	19	AAAAAGGCCCTTCTTAGGGCCAAAAC
GFQ64012.1	185400	BMAO01000051.1	complement(26992..27402)		H3	Complete	Trichonephila clavata	2740835	Bilateria	Y	Y	histone H3.2	Y	22	AAAAAGGCCCTTATCAGGGCCAAAAT
GFQ64016.1	185397	BMAO01000051.1	complement(join(29853..30133,31842..31977))		H4	Complete	Trichonephila clavata	2740835	Bilateria	Y	Y	histone H4 variant TH011	N
GFQ65823.1	467035	BMAO01010246.1	complement(join(21971..22308,22990..23354,25297..25343))		H2B	Complete	Trichonephila clavata	2740835	Bilateria	Y	Y	histone H2B	N
GFQ68786.1	185397	BMAO01020632.1	<1..214		H4	5'end partial	Trichonephila clavata	2740835	Bilateria	Y	Y	histone H4	Y	48	AAAAAGGCCCTTTTCAGGGCCAGAAA
GFQ68791.1	185400	BMAO01020632.1	2568..2978		H3	Complete	Trichonephila clavata	2740835	Bilateria	Y	Y	histone H3.2	Y	28	AAAAAGGCCCTTGTCAGGGCCAAAAT
GFQ68792.1	185399	BMAO01020632.1	complement(3748..4122)		H2A	Complete	Trichonephila clavata	2740835	Bilateria	Y	Y	histone H2A	Y	27	AAAAAGGCCCTTCTCAGGGCCAAAAC
GFQ68793.1	467035	BMAO01020632.1	complement(7616..7990)		H2B	Complete	Trichonephila clavata	2740835	Bilateria	Y	Y	histone H2B	Y	26	AAAAAGGCCCTTTTCAGGGCCAGAAA
GFQ68795.1	177669	BMAO01020632.1	8173..8484		H4	Complete	Trichonephila clavata	2740835	Bilateria	Y	Y	histone H4	Y	43	AAAAAGGCCCTTTTCAGGGCCAGAAA
GFQ68799.1	185400	BMAO01020632.1	16215..16625		H3	Complete	Trichonephila clavata	2740835	Bilateria	Y	Y	histone H3.2	Y	28	AAAAAGGCCCTTGTCAGGGCCAAAAT
GFQ68800.1	185399	BMAO01020632.1	complement(17397..17771)		H2A	Complete	Trichonephila clavata	2740835	Bilateria	Y	Y	histone H2A	Y	28	AAAAAGGCCCTTCTCAGGGCCAAAAC
GFQ68802.1	467035	BMAO01020632.1	complement(21282..21656)		H2B	Complete	Trichonephila clavata	2740835	Bilateria	Y	Y	histone H2B	Y	27	AAAAAGGCCCTTTTCAGGGCCAGAAA
GFQ68804.1	177669	BMAO01020632.1	21839..22150		H4	Complete	Trichonephila clavata	2740835	Bilateria	Y	Y	histone H4	Y	45	AAAAAGGCCCTTTTCAGGGCCAGAAA
GFQ68807.1	185400	BMAO01020632.1	29291..29701		H3	Complete	Trichonephila clavata	2740835	Bilateria	Y	Y	histone H3.2	Y	29	AAAAAGGCCCTTGTCAGGGCCAAAAT
GFQ68808.1	185399	BMAO01020632.1	complement(30474..30848)		H2A	Complete	Trichonephila clavata	2740835	Bilateria	Y	Y	histone H2A	Y	28	AAAAAGGCCCTTCTCAGGGCCAAAAC
GFQ69902.1	215080	BMAO01030723.1	<615..969	partial=5'	H2A	5'end partial	Trichonephila clavata	2740835	Bilateria	Y	Y	histone H2A	N
GFQ69908.1	185399	BMAO01030723.1	10183..10557		H2A	Complete	Trichonephila clavata	2740835	Bilateria	Y	Y	histone H2A	Y	20	AAAAAGGCCCTTCTCAGGGCCAAAAC
GFQ69909.1	185400	BMAO01030723.1	complement(11323..11733)		H3	Complete	Trichonephila clavata	2740835	Bilateria	Y	Y	histone H3.2	Y	23	AAAAAGGCCCTTATCAGGGCCAAAAT
GFQ69912.1	185399	BMAO01030723.1	join(16228..16364,16623..16813,17995..18254)		H2A	Complete	Trichonephila clavata	2740835	Bilateria	Y	Y	histone H2A	Y	115	AAAAAGGCCCTTCTCAGGGCCAAAAC
GFQ70864.1	467035	BMAO01011023.1	complement(67644..68006)		H2B	Complete	Trichonephila clavata	2740835	Bilateria	Y	Y	histone H2B	Y	34	AAAAAGGCCCTTTTCAGGGCCATAAA
GFQ72376.1	177669	BMAO01031104.1	complement(1059..1370)		H4	Complete	Trichonephila clavata	2740835	Bilateria	Y	Y	histone H4	Y	42	AAAAAGGCCCTTTTCAGGGCCACAAA
GFQ72379.1	467035	BMAO01031104.1	join(1555..1925,5000..5294)		H2B	Complete	Trichonephila clavata	2740835	Bilateria	Y	Y	histone H2B	Y	22	AAAAAGGCCCTTCTCAGGGCCAAAAC
GFQ72383.1	185400	BMAO01031104.1	complement(6068..6478)		H3	Complete	Trichonephila clavata	2740835	Bilateria	Y	Y	histone H3.2	Y	24	AAAAAGGCCCTTATCAGGGCCAAAAT
GFQ72389.1	177669	BMAO01031104.1	complement(8986..9297)		H4	Complete	Trichonephila clavata	2740835	Bilateria	Y	Y	histone H4	Y	43	AAAAAGGCCCTTTTCAGGGCCACAAA
GFQ72391.1	467035	BMAO01031104.1	9482..9856		H2B	Complete	Trichonephila clavata	2740835	Bilateria	Y	Y	histone H2B	Y	28	AAAAAGGCCCTTTTCAGGGCCAGAAA
GFQ75225.1	185400	BMAO01031459.1	complement(263614..264024)		H3	Complete	Trichonephila clavata	2740835	Bilateria	Y	Y	histone H3.1	N
GFQ77300.1	185399	BMAO01031740.1	8443..8817		H2A	Complete	Trichonephila clavata	2740835	Bilateria	Y	Y	histone H2A	N
GFQ77301.1	185400	BMAO01031740.1	complement(join(9579..9782,9851..9988))		H3	Complete	Trichonephila clavata	2740835	Bilateria	Y	Y	histone H3.2	N
GFQ77386.1	185399	BMAO01031754.1	complement(join(74942..75229,80038..80166))		H2A	Complete	Trichonephila clavata	2740835	Bilateria	Y	Y	histone H2A	N
GFQ77448.1	467035	BMAO01021796.1	complement(2750..3124)		H2B	Complete	Trichonephila clavata	2740835	Bilateria	Y	Y	histone H2B	Y	29	AAAAAGGCCCTTTTCAGGGCCAGAAA
GFQ77450.1	177669	BMAO01021796.1	8010..8321		H4	Complete	Trichonephila clavata	2740835	Bilateria	Y	Y	histone H4	Y	38	AAAAAGGCCCTTTTCAGGGCCACAAA
GFQ77454.1	185400	BMAO01021796.1	10702..11112		H3	Complete	Trichonephila clavata	2740835	Bilateria	Y	Y	histone H3.2	Y	24	AAAAAGGCCCTTATCAGGGCCAAAAT
GFQ77456.1	185399	BMAO01021796.1	complement(11885..12259)		H2A	Complete	Trichonephila clavata	2740835	Bilateria	Y	Y	histone H2A	Y	21	AAAAAGGCCCTTCTCAGGGCCAAAAC
GFQ81485.1	185400	BMAO01032340.1	3209..3739		H3	Complete	Trichonephila clavata	2740835	Bilateria	Y	Y	histone H3.2	N
GFQ81487.1	197711	BMAO01032340.1	complement(join(4382..4849,6702..7529))		H2A	Complete	Trichonephila clavata	2740835	Bilateria	Y	Y	histone H2A	Y	21	AAAAAGGCCCTTCTCAGGGCCAAAAC
GFQ81497.1	177669	BMAO01032340.1	11363..11584		H4	Complete	Trichonephila clavata	2740835	Bilateria	Y	Y	histone H4 type VIII	Y	149	AAAAAGGCCCTTTTCAGGGCCAGAAA
GFQ82465.1	467020	BMAO01032481.1	31489..31839		H2A	Complete	Trichonephila clavata	2740835	Bilateria	Y	Y	histone H2A.2	N
GFQ83825.1	177669	BMAO01012770.1	176..487		H4	Complete	Trichonephila clavata	2740835	Bilateria	Y	Y	histone H4	Y	43	AAAAAGGCCCTTTTCAGGGCCAGAAA
GFQ83831.1	185400	BMAO01012770.1	2802..3212		H3	Complete	Trichonephila clavata	2740835	Bilateria	Y	Y	histone H3.2	Y	28	AAAAAGGCCCTTGTCAGGGCCAAAAT
GFQ83833.1	185399	BMAO01012770.1	complement(3982..4356)		H2A	Complete	Trichonephila clavata	2740835	Bilateria	Y	Y	histone H2A	Y	27	AAAAAGGCCCTTCTCAGGGCCAAAAC
GFQ83835.1	467035	BMAO01012770.1	complement(7857..8231)		H2B	Complete	Trichonephila clavata	2740835	Bilateria	Y	Y	histone H2B	Y	23	AAAAAGGCCCTTTTCAGGGCCAGAAA
GFQ83837.1	177669	BMAO01012770.1	8413..8724		H4	Complete	Trichonephila clavata	2740835	Bilateria	Y	Y	histone H4	Y	47	AAAAAGGCCCTTTTCAGGGCCAGAAA
GFQ83841.1	185400	BMAO01012770.1	11045..11455		H3	Complete	Trichonephila clavata	2740835	Bilateria	Y	Y	histone H3.2	Y	28	AAAAAGGCCCTTGTCAGGGCCAAAAT
GFQ83845.1	185399	BMAO01012770.1	complement(12225..12599)		H2A	Complete	Trichonephila clavata	2740835	Bilateria	Y	Y	histone H2A	Y	27	AAAAAGGCCCTTCTCAGGGCCAAAAC
GFQ83848.1	467035	BMAO01012770.1	complement(16104..16478)		H2B	Complete	Trichonephila clavata	2740835	Bilateria	Y	Y	histone H2B	Y	27	AAAAAGGCCCTTTTCAGGGCCAGAAA
GFQ83851.1	177669	BMAO01012770.1	16661..16972		H4	Complete	Trichonephila clavata	2740835	Bilateria	Y	Y	histone H4	Y	46	AAAAAGGCCCTTTTCAGGGCCAGAAA
GFQ83859.1	185400	BMAO01012770.1	19289..19699		H3	Complete	Trichonephila clavata	2740835	Bilateria	Y	Y	histone H3.2	Y	28	AAAAAGGCCCTTGTCAGGGCCAAAAT
GFQ83862.1	467020	BMAO01012770.1	complement(20572..20850)		H2A	Complete	Trichonephila clavata	2740835	Bilateria	Y	Y	histone H2A	Y	123	AAAAAGGCCCTTCTCAGGGCCAAAAC
GFQ89882.1	185400	BMAO01003738.1	complement(join(35056..35184,35278..35559))		H3	Complete	Trichonephila clavata	2740835	Bilateria	Y	Y	histone H3.3A	N
GFQ93256.1	185400	BMAO01014166.1	7226..7636		H3	Complete	Trichonephila clavata	2740835	Bilateria	Y	Y	histone H3.2	Y	24	AAAAAGGCCCTTGTCAGGGCCAAAAT
GFQ93258.1	185399	BMAO01014166.1	complement(8413..8787)		H2A	Complete	Trichonephila clavata	2740835	Bilateria	Y	Y	histone H2A	Y	23	AAAAAGGCCCTTCTCAGGGCCAAAAC
GFQ93260.1	467035	BMAO01014166.1	complement(11828..12202)		H2B	Complete	Trichonephila clavata	2740835	Bilateria	Y	Y	histone H2B	Y	29	AAAAAGGCCCTTTTCAGGGCCAGAAA
GFQ93263.1	177669	BMAO01014166.1	12378..12689		H4	Complete	Trichonephila clavata	2740835	Bilateria	Y	Y	histone H4	Y	37	AAAAAGGCCCTTTTCAGGGCCACAAA
GFQ93267.1	185400	BMAO01014166.1	14969..15379		H3	Complete	Trichonephila clavata	2740835	Bilateria	Y	Y	histone H3.2	Y	24	AAAAAGGCCCTTGTCAGGGCCAAAAT
GFQ93270.1	185399	BMAO01014166.1	complement(16156..16530)		H2A	Complete	Trichonephila clavata	2740835	Bilateria	Y	Y	histone H2A	Y	23	AAAAAGGCCCTTCTCAGGGCCAAAAC
GFQ93273.1	467035	BMAO01014166.1	complement(19573..19776)		H2B	Complete	Trichonephila clavata	2740835	Bilateria	Y	Y	histone H2B	Y	30	AAAAAGGCCCTTTTCAGGGCCAGAAA
GFQ94668.1	467020	BMAO01034200.1	2556..2900		H2A	Complete	Trichonephila clavata	2740835	Bilateria	Y	Y	histone H2A	N
GFQ95304.1	185400	BMAO01024428.1	join(<5254..5321,8936..9048,9153..9227,9600..9728)	partial=5'	H3	5'end partial	Trichonephila clavata	2740835	Bilateria	Y	Y	histone H3.3 type 1	N
GFQ95751.1	185400	BMAO01034314.1	24138..24548		H3	Complete	Trichonephila clavata	2740835	Bilateria	Y	Y	histone H3.2	N
GFR05352.1	185399	BMAO01035705.1	complement(145..717)		H2A	Complete	Trichonephila clavata	2740835	Bilateria		Y	histone H2A	N
GFR06055.1	467035	BMAO01006103.1	complement(58479..58841)		H2B	Complete	Trichonephila clavata	2740835	Bilateria	Y	Y	histone H2B	N
GFR06760.1	467035	BMAO01035911.1	30899..31261		H2B	Complete	Trichonephila clavata	2740835	Bilateria	Y	Y	histone H2B	N
GFR07973.1	185400	BMAO01026238.1	join(93..256,553..691,839..1382,3036..3334)		H3	Complete	Trichonephila clavata	2740835	Bilateria	Y	Y	histone H3.2	Y	22	AAAAAGGCCCTTATCAGGGCCAAAAT
GFR07974.1	185399	BMAO01026238.1	complement(4078..4452)		H2A	Complete	Trichonephila clavata	2740835	Bilateria	Y	Y	histone H2A	Y	20	AAAAAGGCCCTTCTCAGGGCCAAAAC
GFR07977.1	177669	BMAO01026238.1	join(6859..6985,10923..11122)		H4	Complete	Trichonephila clavata	2740835	Bilateria	Y	Y	histone H4 type VIII	Y	149	AAAAAGGCCCTTTTCAGGGCCACAAA
GFR07980.1	185400	BMAO01026238.1	15515..15925		H3	Complete	Trichonephila clavata	2740835	Bilateria	Y	Y	histone H3.2	Y	23	AAAAAGGCCCTTATCAGGGCCAAAAT
GFR07983.1	185399	BMAO01026238.1	complement(16693..17067)		H2A	Complete	Trichonephila clavata	2740835	Bilateria	Y	Y	histone H2A	Y	20	AAAAAGGCCCTTCTCAGGGCCAAAAC
GFR07989.1	185397	BMAO01026238.1	join(22922..23057,24749..25029)		H4	Complete	Trichonephila clavata	2740835	Bilateria	Y	Y	histone H4 variant TH011	N
GFR09376.1	185400	BMAO01026391.1	1953..2363		H3	Complete	Trichonephila clavata	2740835	Bilateria	Y	Y	histone H3.2	Y	28	AAAAAGGCCCTTGTCAGGGCCAAAAT
GFR09380.1	185399	BMAO01026391.1	complement(3144..3518)		H2A	Complete	Trichonephila clavata	2740835	Bilateria	Y	Y	histone H2A	Y	29	AAAAAGGCCCTTCTCAGGGCCAAAAC
GFR09382.1	467035	BMAO01026391.1	complement(7102..7476)		H2B	Complete	Trichonephila clavata	2740835	Bilateria	Y	Y	histone H2B	Y	30	AAAAAGGCCCTTTTCAGGGCCAGAAA
GFR09384.1	177669	BMAO01026391.1	9692..10003		H4	Complete	Trichonephila clavata	2740835	Bilateria	Y	Y	histone H4	Y	40	AAAAAGGCCCTTTTCAGGGCCAGAAA
GFR09388.1	185400	BMAO01026391.1	12314..12724		H3	Complete	Trichonephila clavata	2740835	Bilateria	Y	Y	histone H3.2	Y	28	AAAAAGGCCCTTGTCAGGGCCAAAAT
GFR09390.1	185399	BMAO01026391.1	complement(13496..13870)		H2A	Complete	Trichonephila clavata	2740835	Bilateria	Y	Y	histone H2A	Y	28	AAAAAGGCCCTTCTCAGGGCCAAAAC
GFR09392.1	467035	BMAO01026391.1	complement(17385..17759)		H2B	Complete	Trichonephila clavata	2740835	Bilateria	Y	Y	histone H2B	Y	31	AAAAAGGCCCTTTTCAGGGCCAGAAA
GFR09395.1	177669	BMAO01026391.1	17943..18254		H4	Complete	Trichonephila clavata	2740835	Bilateria	Y	Y	histone H4	Y	41	AAAAAGGCCCTTTTCAGGGCCAGAAA
GFR09399.1	185400	BMAO01026391.1	20567..20977		H3	Complete	Trichonephila clavata	2740835	Bilateria	Y	Y	histone H3.2	Y	28	AAAAAGGCCCTTGTCAGGGCCAAAAT
GFR09402.1	185399	BMAO01026391.1	complement(21749..22123)		H2A	Complete	Trichonephila clavata	2740835	Bilateria	Y	Y	histone H2A	Y	28	AAAAAGGCCCTTCTCAGGGCCAAAAC
GFR09403.1	467035	BMAO01026391.1	complement(25640..26014)		H2B	Complete	Trichonephila clavata	2740835	Bilateria	Y	Y	histone H2B	Y	26	AAAAAGGCCCTTTTCAGGGCCAGAAA
GFR09404.1	177669	BMAO01026391.1	26198..26509		H4	Complete	Trichonephila clavata	2740835	Bilateria	Y	Y	histone H4	Y	41	AAAAAGGCCCTTTTCAGGGCCAGAAA
GFR09409.1	185400	BMAO01026391.1	28820..29230		H3	Complete	Trichonephila clavata	2740835	Bilateria	Y	Y	histone H3.2	Y	28	AAAAAGGCCCTTGTCAGGGCCAAAAT
GFR09412.1	185399	BMAO01026391.1	complement(30003..30377)		H2A	Complete	Trichonephila clavata	2740835	Bilateria	Y	Y	histone H2A	Y	28	AAAAAGGCCCTTCTCAGGGCCAAAAC
GFR09654.1	185400	BMAO01036301.1	20142..20552		H3	Complete	Trichonephila clavata	2740835	Bilateria	Y	Y	histone H3.2	Y	23	AAAAAGGCCCTTATCAGGGCCAAAAT
GFR09658.1	185399	BMAO01036301.1	complement(21311..21685)		H2A	Complete	Trichonephila clavata	2740835	Bilateria	Y	Y	histone H2A	Y	19	AAAAAGGCCCTTCTCAGGGCCAAAAC
GFR10449.1	177669	BMAO01026540.1	1651..1962		H4	Complete	Trichonephila clavata	2740835	Bilateria	Y	Y	histone H4	Y	36	AAAAAGGCCCTTTTCAGGGCCACAAA
GFR10455.1	185400	BMAO01026540.1	4357..4767		H3	Complete	Trichonephila clavata	2740835	Bilateria	Y	Y	histone H3.2	Y	24	AAAAAGGCCCTTATCAGGGCCAAAAT
GFR10457.1	185399	BMAO01026540.1	complement(5544..5918)		H2A	Complete	Trichonephila clavata	2740835	Bilateria	Y	Y	histone H2A	Y	23	AAAAAGGCCCTTCTCAGGGCCAAAAC
GFR10461.1	467035	BMAO01026540.1	complement(join(8936..9394,11257..12279,12396..14072))		H2B	Complete	Trichonephila clavata	2740835	Bilateria	Y	Y	histone H2B	Y	32	AAAAAGGCCCTTTTCAGGGCCAGAAA
GFR10469.1	185399	BMAO01026540.1	complement(join(25258..25597,26503..26873))		H2A	Complete	Trichonephila clavata	2740835	Bilateria	Y	Y	histone H2A	N
GFR10597.1	467035	BMAO01026552.1	complement(152822..153199)		H2B	Complete	Trichonephila clavata	2740835	Bilateria	Y	Y	histone H2B	N
GFR13114.1	467020	BMAO01007021.1	139300..139644		H2A	Complete	Trichonephila clavata	2740835	Bilateria	Y	Y	histone H2A	N
GFR15443.1	467035	BMAO01017410.1	complement(2245..2619)		H2B	Complete	Trichonephila clavata	2740835	Bilateria	Y	Y	histone H2B	Y	25	AAAAAGGCCCTTTTCAGGGCCAGAAA
GFR15446.1	177669	BMAO01017410.1	2803..3114		H4	Complete	Trichonephila clavata	2740835	Bilateria	Y	Y	histone H4	Y	41	AAAAAGGCCCTTTTCAGGGCCAGAAA
GFR15450.1	185400	BMAO01017410.1	join(5331..5374,5476..5839)		H3	Complete	Trichonephila clavata	2740835	Bilateria	Y	Y	histone H3.2	Y	28	AAAAAGGCCCTTGTCAGGGCCAAAAT
GFR15452.1	185399	BMAO01017410.1	complement(6611..6985)		H2A	Complete	Trichonephila clavata	2740835	Bilateria	Y	Y	histone H2A	Y	28	AAAAAGGCCCTTCTCAGGGCCAAAAC
GFR15453.1	467035	BMAO01017410.1	complement(10564..10938)		H2B	Complete	Trichonephila clavata	2740835	Bilateria	Y	Y	histone H2B	Y	25	AAAAAGGCCCTTTTCAGGGCCAGAAA
GFR15455.1	177669	BMAO01017410.1	11122..11433		H4	Complete	Trichonephila clavata	2740835	Bilateria	Y	Y	histone H4	Y	41	AAAAAGGCCCTTTTCAGGGCCAGAAA
GFR15460.1	185400	BMAO01017410.1	13745..14155		H3	Complete	Trichonephila clavata	2740835	Bilateria	Y	Y	histone H3.2	Y	28	AAAAAGGCCCTTGTCAGGGCCAAAAT
GFR15462.1	185399	BMAO01017410.1	complement(14934..15308)		H2A	Complete	Trichonephila clavata	2740835	Bilateria	Y	Y	histone H2A	Y	28	AAAAAGGCCCTTCTCAGGGCCAAAAC
GFR15840.1	467035	BMAO01007423.1	27056..27430		H2B	Complete	Trichonephila clavata	2740835	Bilateria	Y	Y	histone H2B	Y	19	AAAAAGGCCCTTTTCAGGGCCAGAAA
GFR15846.1	185399	BMAO01007423.1	30303..30677		H2A	Complete	Trichonephila clavata	2740835	Bilateria	Y	Y	histone H2A	Y	21	AAAAAGGCCCTTCTCAGGGCCAAAAC
GFR15849.1	185400	BMAO01007423.1	complement(31452..31862)		H3	Complete	Trichonephila clavata	2740835	Bilateria	Y	Y	histone H3.2	Y	24	AAAAAGGCCCTTATCAGGGCCAAAAT
GFR15854.1	177669	BMAO01007423.1	complement(34376..34687)		H4	Complete	Trichonephila clavata	2740835	Bilateria	Y	Y	histone H4	Y	43	AAAAAGGCCCTTTTCAGGGCCACAAA
GFR15856.1	467035	BMAO01007423.1	39848..40222		H2B	Complete	Trichonephila clavata	2740835	Bilateria	Y	Y	histone H2B	Y	29	AAAAAGGCCCTTTTCAGGGCCAGAAA
GFR15860.1	185399	BMAO01007423.1	43225..43599		H2A	Complete	Trichonephila clavata	2740835	Bilateria	Y	Y	histone H2A	Y	22	AAAAAGGCCCTTCTCAGGGCCAAAAC
GFR15862.1	185400	BMAO01007423.1	complement(44374..44784)		H3	Complete	Trichonephila clavata	2740835	Bilateria	Y	Y	histone H3.2	Y	24	AAAAAGGCCCTTATCAGGGCCAAAAT
GFR15865.1	177669	BMAO01007423.1	complement(47285..47596)		H4	Complete	Trichonephila clavata	2740835	Bilateria	Y	Y	histone H4	Y	38	AAAAAGGCCCTTTTCAGGGCCACAAA
GFR15866.1	467035	BMAO01007423.1	47781..48155		H2B	Complete	Trichonephila clavata	2740835	Bilateria	Y	Y	histone H2B	Y	29	AAAAAGGCCCTTTTCAGGGCCAGAAA
GFR15868.1	185399	BMAO01007423.1	51146..51520		H2A	Complete	Trichonephila clavata	2740835	Bilateria	Y	Y	histone H2A	Y	22	AAAAAGGCCCTTCTCAGGGCCAAAAC
GFR15870.1	185400	BMAO01007423.1	complement(52295..52705)		H3	Complete	Trichonephila clavata	2740835	Bilateria	Y	Y	histone H3.2	Y	24	AAAAAGGCCCTTATCAGGGCCAAAAT
GFR16723.1	128694	BMAO01027431.1	join(1903..2038,3708..3880)		H4	Complete	Trichonephila clavata	2740835	Bilateria	Y	Y	histone H4 variant TH011	N
GFR18672.1	467020	BMAO01037570.1	complement(12184..12519)		H2A	Complete	Trichonephila clavata	2740835	Bilateria	Y	Y	histone H2A	N
GFR25058.1	185400	BMAO01018659.1	2313..2723		H3	Complete	Trichonephila clavata	2740835	Bilateria	Y	Y	histone H3.2	Y	24	AAAAAGGCCCTTATCAGGGCCAAAAT
GFR25060.1	185399	BMAO01018659.1	complement(3499..3873)		H2A	Complete	Trichonephila clavata	2740835	Bilateria	Y	Y	histone H2A	Y	22	AAAAAGGCCCTTCTCAGGGCCAAAAC
GFR25062.1	467035	BMAO01018659.1	complement(6471..6845)		H2B	Complete	Trichonephila clavata	2740835	Bilateria	Y	Y	histone H2B	Y	23	AAAAAGGCCCTTTTCAGGGCCAGAAA
GFR25064.1	177669	BMAO01018659.1	7024..7335		H4	Complete	Trichonephila clavata	2740835	Bilateria	Y	Y	histone H4	Y	40	AAAAAGGCCCTTTTCAGGGCCACAAA
GFR25068.1	185400	BMAO01018659.1	9698..10108		H3	Complete	Trichonephila clavata	2740835	Bilateria	Y	Y	histone H3.2	Y	24	AAAAAGGCCCTTATCAGGGCCAAAAT
GFR25070.1	185399	BMAO01018659.1	complement(10883..11257)		H2A	Complete	Trichonephila clavata	2740835	Bilateria	Y	Y	histone H2A	Y	22	AAAAAGGCCCTTCTCAGGGCCAAAAC
GFR25073.1	467035	BMAO01018659.1	complement(13847..14221)		H2B	Complete	Trichonephila clavata	2740835	Bilateria	Y	Y	histone H2B	Y	23	AAAAAGGCCCTTTTCAGGGCCAGAAA
GFR25074.1	177669	BMAO01018659.1	14400..14711		H4	Complete	Trichonephila clavata	2740835	Bilateria	Y	Y	histone H4	Y	40	AAAAAGGCCCTTTTCAGGGCCACAAA
GFR25077.1	185400	BMAO01018659.1	17072..17482		H3	Complete	Trichonephila clavata	2740835	Bilateria	Y	Y	histone H3.2	Y	24	AAAAAGGCCCTTATCAGGGCCAAAAT
GFR25080.1	185399	BMAO01018659.1	complement(18256..18630)		H2A	Complete	Trichonephila clavata	2740835	Bilateria	Y	Y	histone H2A	Y	22	AAAAAGGCCCTTCTCAGGGCCAAAAC
GFR25082.1	467035	BMAO01018659.1	complement(join(21222..21680,23542..24557,24677..25033,25631..26489))		H2B	Complete	Trichonephila clavata	2740835	Bilateria	Y	Y	histone H2B	Y	23	AAAAAGGCCCTTTTCAGGGCCAGAAA
GFR25084.1	177669	BMAO01018659.1	26597..26908		H4	Complete	Trichonephila clavata	2740835	Bilateria	Y	Y	histone H4	Y	40	AAAAAGGCCCTTTTCAGGGCCACAAA
GFR25089.1	185400	BMAO01018659.1	29280..29690		H3	Complete	Trichonephila clavata	2740835	Bilateria	Y	Y	histone H3.2	Y	24	AAAAAGGCCCTTATCAGGGCCAAAAT
GFR25091.1	185399	BMAO01018659.1	complement(30466..30840)		H2A	Complete	Trichonephila clavata	2740835	Bilateria	Y	Y	histone H2A	Y	22	AAAAAGGCCCTTCTCAGGGCCAAAAC
GFR25672.1	185399	BMAO01038559.1	2860..3252		H2A	Complete	Trichonephila clavata	2740835	Bilateria	Y	Y	histone H2A	Y	2	AAAAAGGCCCTTCTCAGGGCCAAAAC
GFR25674.1	185400	BMAO01038559.1	complement(4002..4412)		H3	Complete	Trichonephila clavata	2740835	Bilateria	Y	Y	histone H3.2	Y	22	AAAAAGGCCCTTATCAGGGCCAAAAT
GFR26606.1	467020	BMAO01028678.1	1961..2311		H2A	Complete	Trichonephila clavata	2740835	Bilateria	Y	Y	histone H2A.2	N
GFR28799.1	185399	BMAO01029008.1	complement(83243..83617)		H2A	Complete	Trichonephila clavata	2740835	Bilateria	Y	Y	histone H2A	N
GFR28802.1	177669	BMAO01029008.1	complement(90959..91270)		H4	Complete	Trichonephila clavata	2740835	Bilateria	Y	Y	histone H4	N
GFR29261.1	177669	BMAO01039153.1	2701..3012		H4	Complete	Trichonephila clavata	2740835	Bilateria	Y	Y	histone H4	Y	38	AAAAAGGCCCTTCTCAGGGCCACAAA
GFR29265.1	185400	BMAO01039153.1	5405..5815		H3	Complete	Trichonephila clavata	2740835	Bilateria	Y	Y	histone H3.2	Y	25	AAAAAGGCCCTTATCAGGGCCAAAAT
GFR29267.1	185399	BMAO01039153.1	complement(6592..6966)		H2A	Complete	Trichonephila clavata	2740835	Bilateria	Y	Y	histone H2A	Y	22	AAAAAGGCCCTTCTCAGGGCCAAAAC
GFR29273.1	467035	BMAO01039153.1	complement(9921..10295)		H2B	Complete	Trichonephila clavata	2740835	Bilateria	Y	Y	histone H2B	Y	32	AAAAAGGCCCTTTTCAGGGCCAGAAA
GFR29275.1	177669	BMAO01039153.1	15298..15609		H4	Complete	Trichonephila clavata	2740835	Bilateria	Y	Y	histone H4	Y	37	AAAAAGGCCCTTCTCAGGGCCACAAA
GFR29282.1	185400	BMAO01039153.1	17997..18407		H3	Complete	Trichonephila clavata	2740835	Bilateria	Y	Y	histone H3.2	Y	24	AAAAAGGCCCTTATCAGGGCCAAAAT
GFR29284.1	185399	BMAO01039153.1	complement(19183..19557)		H2A	Complete	Trichonephila clavata	2740835	Bilateria	Y	Y	histone H2A	Y	22	AAAAAGGCCCTTCTCAGGGCCAAAAC
GFR29288.1	467035	BMAO01039153.1	complement(22546..22749)		H2B	Complete	Trichonephila clavata	2740835	Bilateria	Y	Y	histone H2B	Y	32	AAAAAGGCCCTTTTCAGGGCCAGAAA
GFR29291.1	177669	BMAO01039153.1	23110..23421		H4	Complete	Trichonephila clavata	2740835	Bilateria	Y	Y	histone H4	Y	39	AAAAAGGCCCTTTTCAGGGCCACAAA
GFR29295.1	185400	BMAO01039153.1	25808..26218		H3	Complete	Trichonephila clavata	2740835	Bilateria	Y	Y	histone H3.2	Y	24	AAAAAGGCCCTTATCAGGGCCAAAAT
GFR29297.1	185399	BMAO01039153.1	complement(26993..27367)		H2A	Complete	Trichonephila clavata	2740835	Bilateria	Y	Y	histone H2A	Y	21	AAAAAGGCCCTTCTCAGGGCCAAAAC
GFR29303.1	467035	BMAO01039153.1	complement(30385..30759)		H2B	Complete	Trichonephila clavata	2740835	Bilateria	Y	Y	histone H2B	Y	32	AAAAAGGCCCTTTTCAGGGCCAGAAA
GFR29306.1	177669	BMAO01039153.1	30953..31264		H4	Complete	Trichonephila clavata	2740835	Bilateria	Y	Y	histone H4	Y	41	AAAAAGGCCCTTTTCAGGGCCACAAA
GFR29312.1	185400	BMAO01039153.1	33645..34055		H3	Complete	Trichonephila clavata	2740835	Bilateria	Y	Y	histone H3.2	Y	24	AAAAAGGCCCTTATCAGGGCCAAAAT
GFR29315.1	185399	BMAO01039153.1	complement(34830..35204)		H2A	Complete	Trichonephila clavata	2740835	Bilateria	Y	Y	histone H2A	Y	21	AAAAAGGCCCTTCTCAGGGCCAAAAC
GFR30925.1	177669	BMAO01029335.1	complement(475..786)		H4	Complete	Trichonephila clavata	2740835	Bilateria	Y	Y	histone H4	Y	39	AAAAAGGCCCTTCTCAGGGCCACAAA
GFR30926.1	467035	BMAO01029335.1	965..1339		H2B	Complete	Trichonephila clavata	2740835	Bilateria	Y	Y	histone H2B	Y	31	AAAAAGGCCCTTTTCAGGGCCAGAAA
GFR30930.1	185399	BMAO01029335.1	6650..7024		H2A	Complete	Trichonephila clavata	2740835	Bilateria	Y	Y	histone H2A	Y	21	AAAAAGGCCCTTCTCAGGGCCAAAAC
GFR30933.1	185400	BMAO01029335.1	complement(7803..8213)		H3	Complete	Trichonephila clavata	2740835	Bilateria	Y	Y	histone H3.2	Y	24	AAAAAGGCCCTTATCAGGGCCAAAAT
GFR30936.1	177669	BMAO01029335.1	complement(10585..10896)		H4	Complete	Trichonephila clavata	2740835	Bilateria	Y	Y	histone H4	Y	35	AAAAAGGCCCTTCTCAGGGCCACAAA
GFR30938.1	467035	BMAO01029335.1	11075..11449		H2B	Complete	Trichonephila clavata	2740835	Bilateria	Y	Y	histone H2B	Y	33	AAAAAGGCCCTTTTCAGGGCCAGAAA
GFR30944.1	185399	BMAO01029335.1	16761..17135		H2A	Complete	Trichonephila clavata	2740835	Bilateria	Y	Y	histone H2A	Y	21	AAAAAGGCCCTTCTCAGGGCCAAAAC
GFR30947.1	185400	BMAO01029335.1	complement(17914..18324)		H3	Complete	Trichonephila clavata	2740835	Bilateria	Y	Y	histone H3.2	Y	24	AAAAAGGCCCTTATCAGGGCCAAAAT
GFR31576.1	185399	BMAO01019599.1	complement(222..596)		H2A	Complete	Trichonephila clavata	2740835	Bilateria		Y	histone H2A	N
GFR32259.1	185400	BMAO01039556.1	5050..5460		H3	Complete	Trichonephila clavata	2740835	Bilateria	Y	Y	histone H3.2	Y	28	ATAAAGGCCCTTATCAGGGCCAAAAT
GFR32262.1	185399	BMAO01039556.1	complement(6229..6603)		H2A	Complete	Trichonephila clavata	2740835	Bilateria	Y	Y	histone H2A	Y	19	AAAAAGGCCCTTCTCAGGGCCAAAAC
GFR32274.1	185400	BMAO01039556.1	join(11951..12329,14010..14281)		H3	Complete	Trichonephila clavata	2740835	Bilateria	Y	Y	histone H3.2	Y	24	AAAAAGGCCCTTATCAGGGCCAAAAT
GFR32278.1	185399	BMAO01039556.1	complement(15050..15424)		H2A	Complete	Trichonephila clavata	2740835	Bilateria	Y	Y	histone H2A	Y	20	AAAAAGGCCCTTCTCAGGGCCAAAAC
GFR32897.1	467035	BMAO01019792.1	complement(3532..3906)		H2B	Complete	Trichonephila clavata	2740835	Bilateria	Y	Y	histone H2B	Y	25	AAAAAGGCCCTTTTCAGGGCCAGAAA
GFR32898.1	177669	BMAO01019792.1	4090..4401		H4	Complete	Trichonephila clavata	2740835	Bilateria	Y	Y	histone H4	Y	43	AAAAAGGCCCTTTTCAGGGCCAGAAA
GFR32901.1	185400	BMAO01019792.1	6717..7127		H3	Complete	Trichonephila clavata	2740835	Bilateria	Y	Y	histone H3.2	Y	28	AAAAAGGCCCTTGTCAGGGCCAAAAT
GFR32904.1	185399	BMAO01019792.1	complement(7799..8272)		H2A	Complete	Trichonephila clavata	2740835	Bilateria	Y	Y	histone H2A	N
GFR32910.1	467035	BMAO01019792.1	complement(16729..17103)		H2B	Complete	Trichonephila clavata	2740835	Bilateria	Y	Y	histone H2B	Y	23	AAAAAGGCCCTTTTCAGGGCCAGAAA
GFR32911.1	177669	BMAO01019792.1	17286..17597		H4	Complete	Trichonephila clavata	2740835	Bilateria	Y	Y	histone H4	Y	42	AAAAAGGCCCTTTTCAGGGCCAGAAA
GFR32915.1	185400	BMAO01019792.1	19908..20318		H3	Complete	Trichonephila clavata	2740835	Bilateria	Y	Y	histone H3.2	Y	28	AAAAAGGCCCTTGTCAGGGCCAAAAT
GFR32916.1	185399	BMAO01019792.1	complement(21089..21463)		H2A	Complete	Trichonephila clavata	2740835	Bilateria	Y	Y	histone H2A	Y	28	AAAAAGGCCCTTCTCAGGGCCAAAAC
GFR32919.1	467035	BMAO01019792.1	complement(25046..25420)		H2B	Complete	Trichonephila clavata	2740835	Bilateria	Y	Y	histone H2B	Y	32	AAAAAGGCCCTTTTCAGGGCCAGAAA
GFR32921.1	177669	BMAO01019792.1	30425..30736		H4	Complete	Trichonephila clavata	2740835	Bilateria	Y	Y	histone H4	Y	41	AAAAAGGCCCTTTTCAGGGCCAGAAA
GFR32924.1	185400	BMAO01019792.1	33034..33444		H3	Complete	Trichonephila clavata	2740835	Bilateria	Y	Y	histone H3.2	Y	27	AAAAAGGCCCTTGTCAGGGCCAAAAT
GFR32925.1	185399	BMAO01019792.1	complement(join(34138..34530,34629..34688))		H2A	Complete	Trichonephila clavata	2740835	Bilateria	Y	Y	histone H2A	N
GFR33400.1	185399	BMAO01039742.1	complement(788..1162)		H2A	Complete	Trichonephila clavata	2740835	Bilateria	Y	Y	histone H2A	Y	21	AAAAAGGCCCTTCTCAGGGCCAAAAC
GFR33405.1	467035	BMAO01039742.1	complement(4145..4519)		H2B	Complete	Trichonephila clavata	2740835	Bilateria	Y	Y	histone H2B	Y	32	AAAAAGGCCCTTTTCAGGGCCAGAAA
GFR33407.1	177669	BMAO01039742.1	4697..5008		H4	Complete	Trichonephila clavata	2740835	Bilateria	Y	Y	histone H4	Y	37	AAAAAGGCCCTTCTCAGGGCCACAAA
GFR33411.1	185400	BMAO01039742.1	7397..7807		H3	Complete	Trichonephila clavata	2740835	Bilateria	Y	Y	histone H3.2	Y	24	AAAAAGGCCCTTATCAGGGCCAAAAT
GFR33414.1	185399	BMAO01039742.1	complement(8583..8957)		H2A	Complete	Trichonephila clavata	2740835	Bilateria	Y	Y	histone H2A	Y	22	AAAAAGGCCCTTCTCAGGGCCAAAAC
GFR33416.1	467035	BMAO01039742.1	complement(11951..12325)		H2B	Complete	Trichonephila clavata	2740835	Bilateria	Y	Y	histone H2B	Y	32	AAAAAGGCCCTTTTCAGGGCCAGAAA
GFR33436.1	185399	BMAO01019868.1	21272..21646		H2A	Complete	Trichonephila clavata	2740835	Bilateria	Y	Y	histone H2A	Y	19	AAAAAGGCCCTTCTCAGGGCCAAAAC
GFR33437.1	185400	BMAO01019868.1	complement(22414..22824)		H3	Complete	Trichonephila clavata	2740835	Bilateria	Y	Y	histone H3.2	Y	21	AAAAAGGCCCTTATCAGGGCCAAAAT
GFR73527.1	467035	BMAT01004451.1	join(51574..51777,52993..53127,54121..54237)		H2B	Complete	Elysia marginata	1093978	Bilateria	Y	Y	histone H2B	N
GFR92912.1	177756	BMAT01008801.1	join(<498..755,3629..3758,5715..5776)	partial=5'	H2A	5'end partial	Elysia marginata	1093978	Bilateria	Y	Y	histone H2A	Y	162	CGCCTTTGGCGGTTACGCCAGTACTT
GFS15629.1	467036	BMAT01006593.1	complement(join(496..630,4180..4328,5563..5642,6690..7258))		H3	Complete	Elysia marginata	1093978	Bilateria	Y	Y	histone H3	N
GFS18643.1	185400	BMAT01010021.1	complement(join(169733..169861,171190..171471))		H3	Complete	Elysia marginata	1093978	Bilateria	Y	Y	histone H3	N
GFS24519.1	467035	BMAT01013996.1	join(5011..5324,10550..11141)		H2B	Complete	Elysia marginata	1093978	Bilateria	Y	Y	histone H2B	N
GFS30255.1	467020	BMAW01087525.1	870..1208		H2A	Complete	Nephila pilipes	299642	Bilateria	Y	Y	histone H2A	Y	63	AAAAAGGCCCTTTTCAGGGCCAGAAA
GFS30418.1	467020	BMAV01024138.1	103250..103585		H2A	Complete	Trichonephila inaurata madagascariensis	2747483	Bilateria	Y		histone H2A	N
GFS46104.1	467020	BMAW01044723.1	complement(244..582)		H2A	Complete	Nephila pilipes	299642	Bilateria		Y	histone H2A	N
GFS55226.1	467035	BMAW01046412.1	51768..52127		H2B	Complete	Nephila pilipes	299642	Bilateria	Y	Y	histone H2B	N
GFS57689.1	467036	BMAV01027275.1	complement(join(25306..25673,28628..28838,30001..30189,44659..44702,49115..49280))		H3	Complete	Trichonephila inaurata madagascariensis	2747483	Bilateria	Y		histone H3-like centromeric protein cnp1	N
GFS57982.1	185400	BMAV01027299.1	join(312254..312517,312606..312638)		H3	Complete	Trichonephila inaurata madagascariensis	2747483	Bilateria	Y		histone H3.3A	N
GFS59504.1	185399	BMAV01027456.1	599..982		H2A	Complete	Trichonephila inaurata madagascariensis	2747483	Bilateria	Y		histone H2A	Y	11	AAAAAGGCCCTTCTCAGGGCCAAAAA
GFS62180.1	177669	BMAW01047669.1	complement(1329..1640)		H4	Complete	Nephila pilipes	299642	Bilateria	Y	Y	histone H4	Y	48	AAAAAGGCCCTTTTCAGGGCCAGAAA
GFS62182.1	467035	BMAW01047669.1	join(1805..2175,2523..2787)		H2B	Complete	Nephila pilipes	299642	Bilateria	Y	Y	histone H2B	N
GFS62184.1	185399	BMAW01047669.1	4015..4389		H2A	Complete	Nephila pilipes	299642	Bilateria	Y	Y	histone H2A	Y	27	AAAAAGGCCCTTCTCAGGGCCAAAAT
GFS62186.1	185400	BMAW01047669.1	complement(4992..5402)		H3	Complete	Nephila pilipes	299642	Bilateria	Y	Y	histone H3.2	Y	26	AAAAAGGCCCTTATCAGGGCCAAAAA
GFS65886.1	185400	BMAW01094522.1	join(82515..82796,82880..83008)		H3	Complete	Nephila pilipes	299642	Bilateria	Y	Y	histone H3.3A	N
GFS73117.1	177669	BMAW01001210.1	complement(1617..1928)		H4	Complete	Nephila pilipes	299642	Bilateria	Y	Y	histone H4	N
GFS73120.1	467035	BMAW01001210.1	2093..2467		H2B	Complete	Nephila pilipes	299642	Bilateria	Y	Y	histone H2B	Y	49	AAAAAGGCCCTTTTCAGGGCCAGAAA
GFS73298.1	467020	BMAW01049950.1	778..1116		H2A	Complete	Nephila pilipes	299642	Bilateria	Y	Y	histone H2A	Y	66	AAAAAGGCCCTTATCAGGGCCAGAAA
GFS78377.1	185400	BMAU01000487.1	139184..139486		H3	Complete	Trichonephila clavipes	2585209	Bilateria	Y	Y	histone H3, embryonic	N
GFS83925.1	467020	BMAW01003499.1	681..1019		H2A	Complete	Nephila pilipes	299642	Bilateria	Y	Y	histone H2A	Y	63	AAAAAGGCCCTTTTCAGGGCCAGAAA
GFS88804.1	467020	BMAW01053014.1	1865..2203		H2A	Complete	Nephila pilipes	299642	Bilateria	Y	Y	histone H2A	Y	63	AAAAAGGCCCTTTTCAGGGCCAGAAA
GFS88806.1	467020	BMAW01053014.1	4714..5052		H2A	Complete	Nephila pilipes	299642	Bilateria	Y	Y	histone H2A	Y	66	AAAAAGGCCCTTTTCAGGGCCAGAAA
GFS96162.1	467020	BMAW01100663.1	864..1202		H2A	Complete	Nephila pilipes	299642	Bilateria	Y	Y	histone H2A	N
GFS98700.1	185400	BMAU01000886.1	58555..58770		H3	Complete	Trichonephila clavipes	2585209	Bilateria	Y	Y	histone H3, embryonic	N
GFS98701.1	185400	BMAU01000886.1	join(58826..59039,59653..59773,64660..64909)		H3	Complete	Trichonephila clavipes	2585209	Bilateria	Y	Y	histone H3, embryonic	N
GFT02651.1	185400	BMAW01102092.1	45751..46158		H3	Complete	Nephila pilipes	299642	Bilateria	Y	Y	histone H3.1	N
GFT08134.1	467020	BMAW01056872.1	2186..2524		H2A	Complete	Nephila pilipes	299642	Bilateria	Y	Y	histone H2A	N
GFT12899.1	467035	BMAW01104176.1	complement(104861..105142)		H2B	Complete	Nephila pilipes	299642	Bilateria	Y	Y	histone H2B	N
GFT12964.1	467020	BMAW01057806.1	complement(244..582)		H2A	Complete	Nephila pilipes	299642	Bilateria		Y	histone H2A	N
GFT14285.1	467035	BMAW01009525.1	complement(796099..796599)		H2B	Complete	Nephila pilipes	299642	Bilateria	Y	Y	histone H2B 1	N
GFT14300.1	185399	BMAW01009525.1	complement(922097..922471)		H2A	Complete	Nephila pilipes	299642	Bilateria	Y	Y	histone H2A	N
GFT14303.1	177669	BMAW01009525.1	complement(927892..928203)		H4	Complete	Nephila pilipes	299642	Bilateria	Y	Y	histone H4	N
GFT28897.1	467020	BMAW01107354.1	2405..2743		H2A	Complete	Nephila pilipes	299642	Bilateria	Y	Y	histone H2A	Y	63	AAAAAGGCCCTTTTCAGGGCCAGAAA
GFT31077.1	185400	BMAW01061412.1	complement(6860..>7212)	partial=5'	H3	5'end partial	Nephila pilipes	299642	Bilateria	Y	Y	histone H3.1	N
GFT37329.1	467020	BMAW01062767.1	1449..1787		H2A	Complete	Nephila pilipes	299642	Bilateria	Y	Y	histone H2A	Y	66	AAAAAGGCCCTTTTCAGGGCCAGAAA
GFT44872.1	467020	BMAW01064378.1	complement(join(54829..55190,56669..56711))		H2A	Complete	Nephila pilipes	299642	Bilateria	Y	Y	histone H2A	N
GFT45843.1	467020	BMAW01110999.1	complement(405..743)		H2A	Complete	Nephila pilipes	299642	Bilateria	Y	Y	histone H2A	Y	63	AAAAAGGCCCTTTTCAGGGCCAGAAA
GFT45844.1	467020	BMAW01110999.1	complement(3289..3627)		H2A	Complete	Nephila pilipes	299642	Bilateria	Y	Y	histone H2A	Y	66	AAAAAGGCCCTTTTCAGGGCCAGAAA
GFT53872.1	467035	BMAW01017410.1	60886..61257		H2B	Complete	Nephila pilipes	299642	Bilateria	Y	Y	histone H2B	N
GFT58244.1	467020	BMAW01018403.1	complement(244..582)		H2A	Complete	Nephila pilipes	299642	Bilateria		Y	histone H2A	N
GFT70790.1	467020	BMAW01020919.1	660..998		H2A	Complete	Nephila pilipes	299642	Bilateria	Y	Y	histone H2A	Y	63	AAAAAGGCCCTTTTCAGGGCCAGAAA
GFT72465.1	467020	BMAW01116866.1	complement(169..507)		H2A	Complete	Nephila pilipes	299642	Bilateria		Y	histone H2A	N
GFT86674.1	185400	BMAU01003430.1	join(97921..98424,98492..99286,99858..100030,100719..100783,105058..105170,105275..105349,105669..105797)		H3	Complete	Trichonephila clavipes	2585209	Bilateria	Y	Y	histone H3.3 type a	N
GFU05914.1	467020	BMAW01077349.1	complement(663974..664312)		H2A	Complete	Nephila pilipes	299642	Bilateria	Y	Y	histone H2A	Y	63	AAAAAGGCCCTTTTCAGGGCCAGAAA
GFU07942.1	467035	BMAU01004219.1	complement(1298..1837)		H2B	Complete	Trichonephila clavipes	2585209	Bilateria	Y	Y	histone H2B	Y	20	AAAAAGGCCCTTTTCAGGGCCAGAAA
GFU07943.1	177669	BMAU01004219.1	1861..2172		H4	Complete	Trichonephila clavipes	2585209	Bilateria	Y	Y	histone H4	Y	37	AAAAAGGCCCTTTTCAGGGCCAAAAA
GFU07946.1	185400	BMAU01004219.1	5226..5636		H3	Complete	Trichonephila clavipes	2585209	Bilateria	Y	Y	histone H3	Y	25	AAAAAGGCCCTTCTCAGGGCCAAAAA
GFU07948.1	185399	BMAU01004219.1	complement(6387..6761)		H2A	Complete	Trichonephila clavipes	2585209	Bilateria	Y	Y	histone H2A	Y	32	AAAAAGGCCCTTCTCAGGGCCAAAAA
GFU07950.1	185399	BMAU01004219.1	complement(6387..>6651)	partial=5'	H2A	5'end partial	Trichonephila clavipes	2585209	Bilateria	Y	Y	histone H2A	Y	32	AAAAAGGCCCTTCTCAGGGCCAAAAA
GFU07952.1	467035	BMAU01004219.1	complement(9212..9586)		H2B	Complete	Trichonephila clavipes	2585209	Bilateria	Y	Y	histone H2B	Y	20	AAAAAGGCCCTTTTCAGGGCCAGAAA
GFU07954.1	177669	BMAU01004219.1	9774..10085		H4	Complete	Trichonephila clavipes	2585209	Bilateria	Y	Y	histone H4	Y	37	AAAAAGGCCCTTTTCAGGGCCAAAAA
GFU14079.1	467020	BMAW01079125.1	1110..1448		H2A	Complete	Nephila pilipes	299642	Bilateria	Y	Y	histone H2A	Y	63	AAAAAGGCCCTTTTCAGGGCCAGAAA
GFU24698.1	185400	BMAW01081477.1	complement(join(422128..422256,422683..422757,422862..422974,425169..425236,426506..426564))		H3	Complete	Nephila pilipes	299642	Bilateria	Y	Y	histone H3.3 type 1	Y	230	TCATTGCTTTTTAAAAAAAGTAATTT
GFU24835.1	467020	BMAW01081507.1	2040..2378		H2A	Complete	Nephila pilipes	299642	Bilateria	Y	Y	histone H2A	Y	63	AAAAAGGCCCTTTTCAGGGCCAGAAA
GFU29797.1	467036	BMAW01129291.1	complement(4697..>4939)	partial=5'	H3	5'end partial	Nephila pilipes	299642	Bilateria	Y	Y	histone H3.3 type b	Y	180	TTTTTTTTTTTAAACAAAAAAAAAGA
GFU30365.1	177669	BMAW01082715.1	828..1139		H4	Complete	Nephila pilipes	299642	Bilateria	Y	Y	histone H4	Y	44	AAAAAGGCCCTTTTCAGGGCCAGAAT
GFU30371.1	185400	BMAW01082715.1	3939..4349		H3	Complete	Nephila pilipes	299642	Bilateria	Y	Y	histone H3.2	Y	27	AAAAAGGCCCTTATCAGGGCCAAAAA
GFU30375.1	185399	BMAW01082715.1	complement(4955..5329)		H2A	Complete	Nephila pilipes	299642	Bilateria	Y	Y	histone H2A	Y	28	AAAAAGGCCCTTCTCAGGGCCAAAAT
GFU37533.1	467036	BMAU01005452.1	join(1533711..1533750,1533836..1533955,1541146..1541189,1557344..1557535,1558659..1558890,1562007..1562317)		H3	Complete	Trichonephila clavipes	2585209	Bilateria	Y	Y	histone H3-like centromeric protein cnp1	N
GFU40311.1	177669	BMAU01005585.1	join(174..290,2002..2310)		H4	Complete	Trichonephila clavipes	2585209	Bilateria	Y	Y	histone H4	Y	37	AAAAGGGCCCTTTTCAGGGCCAAAAA
GFU45301.1	185400	BMAU01005731.1	1211255..1211665		H3	Complete	Trichonephila clavipes	2585209	Bilateria	Y	Y	histone H3	Y	30	AAAAAGGCCCTTATCAGGGCCAAAAA
GFU45303.1	185399	BMAU01005731.1	complement(1212424..1212798)		H2A	Complete	Trichonephila clavipes	2585209	Bilateria	Y	Y	histone H2A	Y	32	AAAAAGGCCCTTCTCAGGGCCAAAAA
GFU47652.1	467020	BMAW01086517.1	1849..2187		H2A	Complete	Nephila pilipes	299642	Bilateria	Y	Y	histone H2A	Y	68	AAAAAGGCCCTTTTCAGGGCCAGAAA
GFU56861.1	467020	BMAU01006221.1	join(47877..48126,51269..51423)		H2A	Complete	Trichonephila clavipes	2585209	Bilateria	Y	Y	histone H2A.1	N
GFU58057.1	467020	BMAW01040021.1	complement(318436..318774)		H2A	Complete	Nephila pilipes	299642	Bilateria	Y	Y	histone H2A	Y	66	AAAAAGGCCCTTTTCAGGGCCAGAAA
GFU87354.1	185400	BMAU01008867.1	283826..284236		H3	Complete	Trichonephila clavipes	2585209	Bilateria	Y	Y	histone H3.1	N
GFU95892.1	467035	BMAU01009921.1	complement(join(13843..14212,14330..14451))		H2B	Complete	Trichonephila clavipes	2585209	Bilateria	Y	Y	histone H2B	Y	30	AAAAAGGCCCTTTTCAGGGCCAGAAA
GFV16000.1	185400	BMAU01012505.1	complement(join(168190..168305,169285..169492))		H3	Complete	Trichonephila clavipes	2585209	Bilateria	Y	Y	histone H3, embryonic	N
GFV28991.1	467020	BMAU01014234.1	501531..501875		H2A	Complete	Trichonephila clavipes	2585209	Bilateria	Y	Y	histone H2A	N
GFV53047.1	467020	BMAU01015722.1	complement(join(53580..53928,58740..58924,64615..64800))		H2A	Complete	Trichonephila clavipes	2585209	Bilateria	Y	Y	histone H2A	N
GFV83316.1	185399	BMAU01017193.1	complement(1741586..1741960)		H2A	Complete	Trichonephila clavipes	2585209	Bilateria	Y	Y	histone H2A	Y	28	AAAAAGGCCCTTCTCAGGGCCAAAAA
GFV83317.1	467035	BMAU01017193.1	complement(1744598..1744972)		H2B	Complete	Trichonephila clavipes	2585209	Bilateria	Y	Y	histone H2B	N
GFV83318.1	177669	BMAU01017193.1	1745135..1745446		H4	Complete	Trichonephila clavipes	2585209	Bilateria	Y	Y	histone H4	Y	46	AAAAAGGCCCTTTTCAGGGCCAAAAA
GFW22445.1	185399	BMAU01017914.1	complement(1605737..1606162)		H2A	Complete	Trichonephila clavipes	2585209	Bilateria	Y	Y	histone H2A	Y	242	AGTTCTGTTTCTGATGAAGCAACATG
GFW27157.1	185400	BMAU01018009.1	complement(816136..816546)		H3	Complete	Trichonephila clavipes	2585209	Bilateria	Y	Y	histone H3, embryonic	N
GFW68022.1	467035	BMAU01018809.1	416943..417305		H2B	Complete	Trichonephila clavipes	2585209	Bilateria	Y	Y	histone H2B	N
GFW80916.1	185400	BMAU01019025.1	join(633155..633436,633523..633651)		H3	Complete	Trichonephila clavipes	2585209	Bilateria	Y	Y	histone H3.3	N
GFW89875.1	467035	BMAU01019167.1	645073..645465		H2B	Complete	Trichonephila clavipes	2585209	Bilateria	Y	Y	histone H2B.2	N
GFW96695.1	467036	BMAU01019295.1	join(875802..875946,876033..876152,882348..882391,890071..890259,894157..894399)		H3	Complete	Trichonephila clavipes	2585209	Bilateria	Y	Y	histone H3-like centromeric protein A	N
GFX10749.1	467035	BMAU01019533.1	complement(4587..4949)		H2B	Complete	Trichonephila clavipes	2585209	Bilateria	Y	Y	histone H2B	N
GFX90992.1	185400	BMAU01021110.1	complement(2342..>2719)	partial=5'	H3	5'end partial	Trichonephila clavipes	2585209	Bilateria	Y	Y	histone H3, embryonic	N
GFY00612.1	177669	BMAU01021221.1	883283..883594		H4	Complete	Trichonephila clavipes	2585209	Bilateria	Y	Y	histone H4	N
GFY00613.1	185399	BMAU01021221.1	892706..893080		H2A	Complete	Trichonephila clavipes	2585209	Bilateria	Y	Y	histone H2A	N
GFY00646.1	467035	BMAU01021221.1	1022198..1022572		H2B	Complete	Trichonephila clavipes	2585209	Bilateria	Y	Y	histone H2B	N
GFY00647.1	467035	BMAU01021221.1	1029025..1029402		H2B	Complete	Trichonephila clavipes	2585209	Bilateria	Y	Y	histone H2B	N
GFY00753.1	467035	BMAU01021221.1	1520896..1521270		H2B	Complete	Trichonephila clavipes	2585209	Bilateria	Y	Y	histone H2B	Y	253	CACTTGTATTTTTAAAAATACATTAT
GFY37633.1	185397	BMAV01000393.1	21118..21480		H4	Complete	Trichonephila inaurata madagascariensis	2747483	Bilateria	Y		histone H4 type VIII	Y	93	AAAAAGGCCCTTTTCGGGGCCAAAAC
GFY37637.1	177669	BMAV01000393.1	30208..30519		H4	Complete	Trichonephila inaurata madagascariensis	2747483	Bilateria	Y		histone H4	Y	33	AAAAAGGCCCTTTTCAGGGCCAAAAA
GFY38743.1	467035	BMAV01001042.1	20029..20391		H2B	Complete	Trichonephila inaurata madagascariensis	2747483	Bilateria	Y		histone H2B	N
GFY40636.1	177669	BMAV01002012.1	complement(6118..6393)		H4	Complete	Trichonephila inaurata madagascariensis	2747483	Bilateria	Y		histone H4 variant TH011	Y	76	AAAAGGGCCCTTTTCAGGGCCAAAAC
GFY40637.1	185399	BMAV01002012.1	join(6746..6842,9243..9658)		H2A	Complete	Trichonephila inaurata madagascariensis	2747483	Bilateria	Y		histone H2A	N
GFY40641.1	177669	BMAV01002012.1	complement(13424..13738)		H4	Complete	Trichonephila inaurata madagascariensis	2747483	Bilateria	Y		histone H4	Y	34	AAAAGGGCCCTTTTCAGGGCCAAAAA
GFY42012.1	467035	BMAV01002826.1	75520..75882		H2B	Complete	Trichonephila inaurata madagascariensis	2747483	Bilateria	Y		histone H2B.2	N
GFY44298.1	467020	BMAV01004178.1	174194..174496		H2A	Complete	Trichonephila inaurata madagascariensis	2747483	Bilateria	Y		histone H2A	N
GFY47608.1	185400	BMAV01006029.1	join(205544..205566,205743..205810,210050..210162,210267..210341,210725..210853)		H3	Complete	Trichonephila inaurata madagascariensis	2747483	Bilateria	Y		histone H3.3 type 1	N
GFY47862.1	177669	BMAV01006153.1	2838..3149		H4	Complete	Trichonephila inaurata madagascariensis	2747483	Bilateria	Y		histone H4	Y	41	AAAAGGGCCCTTTTCAGGGCCAAAAA
GFY53213.1	185400	BMAV01009150.1	512427..512846		H3	Complete	Trichonephila inaurata madagascariensis	2747483	Bilateria	Y		histone H3.3a	N
GFY53583.1	467020	BMAV01009387.1	complement(3026..3286)		H2A	Complete	Trichonephila inaurata madagascariensis	2747483	Bilateria	Y		histone H2A	Y	140	AAAAAGGCCCTTCTCAGGGCCAAAAA
GFY53584.1	467035	BMAV01009387.1	complement(5586..5960)		H2B	Complete	Trichonephila inaurata madagascariensis	2747483	Bilateria	Y		histone H2B	Y	17	TGAAAGGCCCTTTTCAGGGCCAGAAA
GFY53986.1	177669	BMAV01009606.1	335553..335864		H4	Complete	Trichonephila inaurata madagascariensis	2747483	Bilateria	Y		histone H4	N
GFY53987.1	185399	BMAV01009606.1	344904..345278		H2A	Complete	Trichonephila inaurata madagascariensis	2747483	Bilateria	Y		histone H2A	N
GFY53991.1	467035	BMAV01009606.1	434916..435293		H2B	Complete	Trichonephila inaurata madagascariensis	2747483	Bilateria	Y		histone H2B	N
GFY54436.1	467035	BMAV01009863.1	complement(1323..1697)		H2B	Complete	Trichonephila inaurata madagascariensis	2747483	Bilateria	Y		histone H2B	Y	21	AAAAAGGCCCTTTTCAGGGCCAGAAA
GFY54438.1	177669	BMAV01009863.1	3814..4125		H4	Complete	Trichonephila inaurata madagascariensis	2747483	Bilateria	Y		histone H4	Y	39	AAAAGGGCCCTTTTCAGGGCCAAAAA
GFY54443.1	215081	BMAV01009863.1	complement(19695..20045)		H2B	Complete	Trichonephila inaurata madagascariensis	2747483	Bilateria	Y		histone H2B	Y	42	AAAAAGGCCCTTTTCAGGGCCAGAAA
GFY55205.1	467035	BMAV01010261.1	complement(97167..97529)		H2B	Complete	Trichonephila inaurata madagascariensis	2747483	Bilateria	Y		histone H2B	N
GFY58408.1	185399	BMAV01012064.1	1962..2336		H2A	Complete	Trichonephila inaurata madagascariensis	2747483	Bilateria	Y		histone H2A	N
GFY58410.1	467035	BMAV01012064.1	complement(join(6557..6888,12484..12867,12985..13042))		H2B	Complete	Trichonephila inaurata madagascariensis	2747483	Bilateria	Y		histone H2B	Y	224	AAGGTGGTGCCAAGAGGCATCGTAAA
GFY58412.1	185399	BMAV01012064.1	24186..24560		H2A	Complete	Trichonephila inaurata madagascariensis	2747483	Bilateria	Y		histone H2A	Y	31	AAAAAGGCCCTTCTCAGGGCCAAAAA
GFY58413.1	185400	BMAV01012064.1	complement(25314..25724)		H3	Complete	Trichonephila inaurata madagascariensis	2747483	Bilateria	Y		histone H3.2	Y	22	AAAAAGGCCCTTCTCAGGGCCAAAAA
GFY64422.1	177669	BMAV01015228.1	252565..252876		H4	Complete	Trichonephila inaurata madagascariensis	2747483	Bilateria	Y		histone H4	Y	41	AAAAGGGCCCTTTTCAGGGCCAAAAA
GFY64423.1	185400	BMAV01015228.1	255692..256102		H3	Complete	Trichonephila inaurata madagascariensis	2747483	Bilateria	Y		histone H3.1	N
GFY70286.1	185399	BMAV01018151.1	5924..6298		H2A	Complete	Trichonephila inaurata madagascariensis	2747483	Bilateria	Y		histone H2A	Y	31	AAAAAGGCCCTTCTCAGGGCCAAAAA
GFY70287.1	185400	BMAV01018151.1	complement(7059..7469)		H3	Complete	Trichonephila inaurata madagascariensis	2747483	Bilateria	Y		histone H3.2	Y	29	AAAAAGGCCCTTCTCAGGGCCAAAAA
GFY70289.1	177669	BMAV01018151.1	complement(10073..10384)		H4	Complete	Trichonephila inaurata madagascariensis	2747483	Bilateria	Y		histone H4	Y	32	AAAAAGGCCCTTTTCAGGGCCAAAAA
GFY70290.1	467035	BMAV01018151.1	10581..10955		H2B	Complete	Trichonephila inaurata madagascariensis	2747483	Bilateria	Y		histone H2B	Y	22	AAAAAGGCCCTTTTCAGGGCCAGAAA
GFY70292.1	177669	BMAV01018151.1	complement(19394..19705)		H4	Complete	Trichonephila inaurata madagascariensis	2747483	Bilateria	Y		histone H4	N
GFY72219.1	185400	BMAV01019293.1	complement(6653..7030)		H3	Complete	Trichonephila inaurata madagascariensis	2747483	Bilateria	Y		histone H3.3	Y	49	AAAAAGGCCCTTCTCGGGGCCAAAGA
GFY74072.1	467036	BMAV01020541.1	complement(join(128136..128378,131402..131590,139147..139190,144127..144246,144333..144489))		H3	Complete	Trichonephila inaurata madagascariensis	2747483	Bilateria	Y		histone H3-like centromeric protein hH3v	Y	273	TTTTTTTTTTCTAATGGAAAATTGTG
GFY75333.1	467035	BMAV01021314.1	complement(join(13566..13912,16345..16591))		H2B	Complete	Trichonephila inaurata madagascariensis	2747483	Bilateria	Y		histone H2B	Y	30	AAAAAGGCCCTTTTCAGGGCCAAAAA
GIX68241.1	185400	BPLQ01000167.1	<2520..2960	partial=5'	H3	5'end partial	Caerostris darwini	1538125	Bilateria	Y	Y	histone H3.2	N
GIX73886.1	177669	BPLR01020001.1	complement(1078..1389)		H4	Complete	Caerostris extrusa	172846	Bilateria	Y	Y	histone H4	N
GIX73888.1	467035	BPLR01020001.1	1587..1967		H2B	Complete	Caerostris extrusa	172846	Bilateria	Y	Y	histone H2B	N
GIX73889.1	185399	BPLR01020001.1	join(2140..2173,3491..3852)		H2A	Complete	Caerostris extrusa	172846	Bilateria	Y	Y	histone H2A	N
GIX73890.1	185400	BPLR01020001.1	complement(join(4543..4746,4833..4952))		H3	Complete	Caerostris extrusa	172846	Bilateria	Y	Y	histone H3.2	Y	21	AAAACGGCCCTTCTAAGGGCCATTAA
GIX80929.1	185399	BPLQ01001338.1	8071..8445		H2A	Complete	Caerostris darwini	1538125	Bilateria	Y	Y	histone H2A	Y	26	AAAAAGGCCCTTCTCAGGGCCAATAA
GIX81764.1	467036	BPLQ01001438.1	complement(join(68547..68789,73558..73827,75341..75387,76593..76702,77028..77153,77353..77431,77489..77511,80051..80058))		H3	Complete	Caerostris darwini	1538125	Bilateria	Y	Y	histone H3-like centromeric protein CSE4	N
GIX92643.1	185397	BPLR01021708.1	complement(join(23188..23479,23565..23647))		H4	Complete	Caerostris extrusa	172846	Bilateria	Y	Y	histone H4	Y	22	AAAAAGGCCCTTTTCAGGGCCAATAA
GIX97455.1	185399	BPLQ01003038.1	join(30471..30528,33016..33440)		H2A	Complete	Caerostris darwini	1538125	Bilateria	Y	Y	histone H2A	N
GIY11386.1	185400	BPLQ01004902.1	complement(join(276305..276433,276631..276912))		H3	Complete	Caerostris darwini	1538125	Bilateria	Y	Y	histone H3.3A	N
GIY15309.1	185400	BPLR01007219.1	complement(join(88198..88322,88466..88751))		H3	Complete	Caerostris extrusa	172846	Bilateria	Y	Y	histone H3.3A	N
GIY24362.1	467035	BPLQ01006670.1	complement(24134..24508)		H2B	Complete	Caerostris darwini	1538125	Bilateria	Y	Y	histone H2B	Y	15	AAAGAGGCCCTTTTCAGGGCCAATAA
GIY24364.1	177669	BPLQ01006670.1	24690..25001		H4	Complete	Caerostris darwini	1538125	Bilateria	Y	Y	histone H4	Y	18	AAAAAGGCCCTTTTCAGGGCCAATAA
GIY30338.1	177669	BPLR01009215.1	complement(13379..13690)		H4	Complete	Caerostris extrusa	172846	Bilateria	Y	Y	histone H4	N
GIY32189.1	177669	BPLQ01007756.1	complement(2456..2767)		H4	Complete	Caerostris darwini	1538125	Bilateria	Y	Y	histone H4	Y	25	AAAAAGGCCCTTTTCAGGGCCAATAA
GIY33762.1	467020	BPLQ01007982.1	42445..42759		H2A	Complete	Caerostris darwini	1538125	Bilateria	Y	Y	histone H2A.2	N
GIY36054.1	177669	BPLQ01008240.1	23189..23476		H4	Complete	Caerostris darwini	1538125	Bilateria	Y	Y	histone H4 type VIII	N
GIY44881.1	467036	BPLR01011208.1	join(52365..52390,53129..53255,53590..53692,54796..54842,56346..56609,61456..61698)		H3	Complete	Caerostris extrusa	172846	Bilateria	Y	Y	histone H3-like centromeric protein CSE4	N
GIY46666.1	185399	BPLR01011456.1	complement(127271..127645)		H2A	Complete	Caerostris extrusa	172846	Bilateria	Y	Y	histone H2A	N
GIY48748.1	177669	BPLQ01010149.1	997908..998219		H4	Complete	Caerostris darwini	1538125	Bilateria	Y	Y	histone H4	N
GIY48750.1	185399	BPLQ01010149.1	1011969..1012343		H2A	Complete	Caerostris darwini	1538125	Bilateria	Y	Y	histone H2A	N
GIY51071.1	185400	BPLQ01010494.1	complement(join(119912..120036,120179..120464))		H3	Complete	Caerostris darwini	1538125	Bilateria	Y	Y	histone H3.3A	N
GIY52483.1	185400	BPLQ01010670.1	complement(1055395..1055805)		H3	Complete	Caerostris darwini	1538125	Bilateria	Y	Y	histone H3.2	Y	126	TCTATTCTTTTAGTAAAAATACTGAA
GIY53290.1	467020	BPLR01012344.1	58174..58488		H2A	Complete	Caerostris extrusa	172846	Bilateria	Y	Y	histone H2A.2	N
GIY54249.1	467020	BPLQ01010895.1	complement(225515..225883)		H2A	Complete	Caerostris darwini	1538125	Bilateria	Y	Y	histone H2A	N
GIY54254.1	467020	BPLQ01010895.1	complement(254420..254758)		H2A	Complete	Caerostris darwini	1538125	Bilateria	Y	Y	histone H2A	N
GIY71193.1	185397	BPLQ01013297.1	complement(7079..7390)		H4	Complete	Caerostris darwini	1538125	Bilateria	Y	Y	histone H4	N
GIY72744.1	467020	BPLR01014988.1	29723..30061		H2A	Complete	Caerostris extrusa	172846	Bilateria	Y	Y	histone H2A	N
GIY72750.1	467020	BPLR01014988.1	54273..54641		H2A	Complete	Caerostris extrusa	172846	Bilateria	Y	Y	histone H2A	N
GIY74767.1	185397	BPLQ01013785.1	complement(join(1527..1678,2892..3027))		H4	Complete	Caerostris darwini	1538125	Bilateria	Y	Y	histone H4	N
GIY91607.1	467035	BPLR01017434.1	complement(join(18855..18978,20181..20413,20500..20556))		H2B	Complete	Caerostris extrusa	172846	Bilateria	Y	Y	histone H2B	N
GIY94634.1	185400	BPLR01000412.1	1609..2019		H3	Complete	Caerostris extrusa	172846	Bilateria	Y	Y	histone H3.2	Y	21	AAAACGGCCCTTCTAAGGGCCAACAA
GIY95319.1	185400	BPLR01000505.1	complement(join(102712..102840,103027..103308))		H3	Complete	Caerostris extrusa	172846	Bilateria	Y	Y	histone H3.3A	N
GIY97582.1	185400	BPLR01018182.1	35668..36078		H3	Complete	Caerostris extrusa	172846	Bilateria	Y	Y	histone H3.2	N
GIZ04044.1	185400	BPLR01019027.1	complement(join(79..305,826..961))		H3	Complete	Caerostris extrusa	172846	Bilateria		Y	histone H3, embryonic	N
GJQ66929.1	467035	BQNA01000008.1	2771348..2771599		H2B	Complete	Trypoxylus dichotomus	273928	Bilateria	Y	Y	putative histone H2B	N
GJQ74055.1	177756	BQNA01000017.1	complement(join(9438005..9438199,9438338..9438451,9438591..9438668,9438802..9438804))		H2A	Complete	Trypoxylus dichotomus	273928	Bilateria	Y	Y	putative histone H2A	N
GLD45831.1	185399	BRZM01003137.1	complement(37244..37636)		H2A	Complete	Lates japonicus	270547	Bilateria	Y	Y	histone H2A-like protein	Y	24	ACAAAGGCTCTTTTAAGAGCCACCCA
GLD45839.1	185400	BRZM01003137.1	join(45637..45845,45926..46046)		H3	Complete	Lates japonicus	270547	Bilateria	Y	Y	histone H3, embryonic-like protein	Y	23	ACAACGGCTCTTTTAAGAGCCACATA
GLD46899.1	185399	BRZM01000003.1	3458046..3458474		H2A	Complete	Lates japonicus	270547	Bilateria	Y	Y	histone H2AX	Y	24	TCAAAGGCCCTTTTAAGGGCCACCCA
GLD47268.1	185399	BRZM01000003.1	complement(11418206..11418592)		H2A	Complete	Lates japonicus	270547	Bilateria	Y	Y	histone H2A	N
GLD47269.1	467035	BRZM01000003.1	11418924..11419304		H2B	Complete	Lates japonicus	270547	Bilateria	Y	Y	histone H2B 3	N
GLD47573.1	467035	BRZM01003350.1	84601..84975		H2B	Complete	Lates japonicus	270547	Bilateria	Y	Y	histone H2B 1/2-like protein	Y	28	CCAACGGCTCTTTTAAGAGCCACACA
GLD47577.1	185399	BRZM01003350.1	88262..88684		H2A	Complete	Lates japonicus	270547	Bilateria	Y	Y	histone H2A-beta, sperm-like protein	N
GLD47581.1	185400	BRZM01003350.1	complement(99687..100184)		H3	Complete	Lates japonicus	270547	Bilateria	Y	Y	histone H3-like protein	N
GLD47583.1	467035	BRZM01003350.1	complement(104343..104717)		H2B	Complete	Lates japonicus	270547	Bilateria	Y	Y	histone H2B 1/2-like protein	Y	28	CCAACGGCTCTTTTAAGAGCCACACA
GLD47585.1	177669	BRZM01003350.1	complement(106816..107127)		H4	Complete	Lates japonicus	270547	Bilateria	Y	Y	histone H4	Y	26	ACAACGGCTCTTTTAAGAGCCACACA
GLD48174.1	185399	BRZM01000005.1	complement(3788013..3788291)		H2A	Complete	Lates japonicus	270547	Bilateria	Y	Y	histone H2A-like protein	Y	25	GCTCAGGGCGGCGTGCTGCCCAACAT
GLD48488.1	185400	BRZM01000005.1	complement(join(12306300..12306470,12306999..12307298,12307965..12307967))		H3	Complete	Lates japonicus	270547	Bilateria	Y	Y	histone H3-like protein	N
GLD48492.1	215081	BRZM01000005.1	complement(12337078..12337371)		H2B	Complete	Lates japonicus	270547	Bilateria	Y	Y	late histone H2B.L4-like protein	N
GLD51816.1	467036	BRZM01000011.1	join(7999113..7999233,8000006..8000127,8001100..8001174,8001330..8001458)		H3	Complete	Lates japonicus	270547	Bilateria	Y	Y	histone H3-like centromeric protein A isoform X1	N
GLD54391.1	177756	BRZM01000019.1	complement(join(9925229..9925290,9925490..9925619,9925754..9925867,9925990..9926067,9927142..9927144))		H2A	Complete	Lates japonicus	270547	Bilateria	Y	Y	histone H2A.V	N
GLD57502.1	185400	BRZM01000030.1	join(1863720..1863746,1863934..1863996,1864764..1864771,1864832..1864906,1865072..1865225,1865340..1865468)		H3	Complete	Lates japonicus	270547	Bilateria	Y	Y	histone H3.3	N
GLD57738.1	185400	BRZM01000030.1	join(5992776..5992903,5992993..5993146,5993253..5993381)		H3	Complete	Lates japonicus	270547	Bilateria	Y	Y	histone H3.3	N
GLD65659.1	185400	BRZM01000082.1	join(774020..774147,774288..774441,774541..774669)		H3	Complete	Lates japonicus	270547	Bilateria	Y	Y	histone H3.3	N
GLD65660.1	185400	BRZM01000082.1	join(777562..777613,777828..777835,777913..777975,778075..778242)		H3	Complete	Lates japonicus	270547	Bilateria	Y	Y	histone H3.3	N
GLD67884.1	185400	BRZM01000121.1	join(438990..439086,439175..439389)		H3	Complete	Lates japonicus	270547	Bilateria	Y	Y	histone H3-like isoform X2	Y	28	ACAACGGCTCTTTTCAGAGCCACATA
GLD67885.1	185399	BRZM01000121.1	440332..440718		H2A	Complete	Lates japonicus	270547	Bilateria	Y	Y	histone H2A-like protein	Y	25	ACAACGGCTCTTTTAAGAGCCACACA
GLD67889.1	467035	BRZM01000121.1	complement(join(446021..446192,446921..447052,447151..447275))		H2B	Complete	Lates japonicus	270547	Bilateria	Y	Y	histone H2B 1/2-like protein	N
GLD67890.1	185397	BRZM01000121.1	complement(448720..448923)		H4	Complete	Lates japonicus	270547	Bilateria	Y	Y	histone H4	Y	34	ACAAAGGCTCTTTTAAGAGCCGCCTC
GLD68203.1	177756	BRZM01000127.1	join(395738..395740,396056..396133,396293..396406,396518..396647,396980..397041)		H2A	Complete	Lates japonicus	270547	Bilateria	Y	Y	histone H2A.Z	N
GLD68745.1	185399	BRZM01000147.1	complement(300080..300496)		H2A	Complete	Lates japonicus	270547	Bilateria	Y	Y	histone H2A-like protein	N
GLD68946.1	467035	BRZM01000158.1	join(374146..374516,375615..375618)		H2B	Complete	Lates japonicus	270547	Bilateria	Y	Y	histone H2B 1.1-like protein	N
GLD68947.1	197711	BRZM01000158.1	join(375635..375763,375835..376011)		H2A	Complete	Lates japonicus	270547	Bilateria	Y	Y	histone H2A-like protein	Y	25	ACAACGGCTCTTTTAAGAGCCACACA
GLD68953.1	185399	BRZM01000158.1	complement(398273..398659)		H2A	Complete	Lates japonicus	270547	Bilateria	Y	Y	histone H2A-like protein	Y	25	ACAACGGCTCTTTTAAGAGCCACACA
GLD71697.1	467035	BRZM01000702.1	29999..30373		H2B	Complete	Lates japonicus	270547	Bilateria	Y	Y	histone H2B 1.1-like protein	Y	23	ACAAAGGCCCTTCTCAGGGCCACCCA
GLD71698.1	185399	BRZM01000702.1	complement(36740..37084)		H2A	Complete	Lates japonicus	270547	Bilateria	Y	Y	histone H2A-like protein	N
GLD71699.1	185400	BRZM01000702.1	complement(join(37980..38237,38301..38426))		H3	Complete	Lates japonicus	270547	Bilateria	Y	Y	histone H3.3-like protein	Y	170	GAGCACGTGCTGTAAAGCACGAGGTT
GLD71700.1	467035	BRZM01000702.1	complement(40401..40772)		H2B	Complete	Lates japonicus	270547	Bilateria	Y	Y	histone H2B 1/2-like protein	Y	23	ACAAAGGCCCTTCTCAGGGCCACCCA
GLD71701.1	177669	BRZM01000702.1	complement(41663..41974)		H4	Complete	Lates japonicus	270547	Bilateria	Y	Y	histone H4	Y	26	ACAACGGCTCTTTTAAGAGCCACACA
GLD73857.1	185399	BRZM01001853.1	1568..1960		H2A	Complete	Lates japonicus	270547	Bilateria	Y	Y	histone H2A-like protein	Y	24	ACAAAGGCTCTTTTAAGAGCCACCCA
GLD74653.1	467035	BRZM01002398.1	join(13084..13197,13286..13522)		H2B	Complete	Lates japonicus	270547	Bilateria	Y	Y	late histone H2B.L4-like protein	N
GLD74792.1	467035	BRZM01002495.1	29480..29854		H2B	Complete	Lates japonicus	270547	Bilateria	Y	Y	histone H2B 1/2-like protein	N
GLD74793.1	185399	BRZM01002495.1	complement(34716..35102)		H2A	Complete	Lates japonicus	270547	Bilateria	Y	Y	histone H2A-like protein	Y	24	ACAACGGCTCTTTTAAGGGCCACACA
GLD74794.1	185400	BRZM01002495.1	35402..35665		H3	Complete	Lates japonicus	270547	Bilateria	Y	Y	histone H3-like protein	N
GLD74796.1	185400	BRZM01002495.1	complement(43269..43679)		H3	Complete	Lates japonicus	270547	Bilateria	Y	Y	histone H3	Y	28	ACAACGGCTCTTTTAAGAGCCACCTC
GLG97390.1	185397	BOPP01000018.1	complement(9717782..9718093)		H4	Complete	Gryllus bimaculatus	6999	Bilateria	Y	Y	Histone H4	N
GLG99232.1	185397	BOPP01000029.1	complement(join(8462887..8463157,8466810..8466949))		H4	Complete	Gryllus bimaculatus	6999	Bilateria	Y	Y	Histone H4	Y	31	TCTTGTTGTCGTCGACGGCAACGAAA
GLH04013.1	177756	BOPP01000067.1	complement(join(986592..986653,986760..986889,987165..987278,987466..987543,990201..990348,991740..991942,992023..992169,992263..992378,992882..993110,993920..993934))		H2A	Complete	Gryllus bimaculatus	6999	Bilateria	Y	Y	Histone H2A.v	N
GLH04247.1	185400	BOPP01000069.1	complement(join(3442220..3442348,3445275..3445428,3445473..>3445633))	partial=5'	H3	5'end partial	Gryllus bimaculatus	6999	Bilateria	Y	Y	Histone H3	N
GLH04248.1	185400	BOPP01000069.1	complement(join(3442220..3442348,3445275..3445428,3445503..3445630))		H3	Complete	Gryllus bimaculatus	6999	Bilateria	Y	Y	Histone H3.3	N
GLH05751.1	197711	BOPP01000088.1	complement(join(4890114..4890300,4890378..4890585,4890663..4890684))		H2A	Complete	Gryllus bimaculatus	6999	Bilateria	Y	Y	Histone H2A	N
GLH12095.1	467036	BOPP01000202.1	join(48914..48982,49313..49895,52365..52444,56909..57013,57362..57547)		H3	Complete	Gryllus bimaculatus	6999	Bilateria	Y	Y	Histone H3-like centromeric protein cid	N
GLH12096.1	467036	BOPP01000202.1	49319..49921		H3	Complete	Gryllus bimaculatus	6999	Bilateria	Y	Y	Histone H3.3	N
GLH14667.1	467036	BOPP01000296.1	819787..820383		H3	Complete	Gryllus bimaculatus	6999	Bilateria	Y	Y	Histone H3	N
GLH16829.1	177669	BOPP01000649.1	1378..1686		H4	Complete	Gryllus bimaculatus	6999	Bilateria	Y	Y	Histone H4	N
GLV33732.1	185400	BSRF01001857.1	1184630..1185040		H3	Complete	Carabus blaptoides fortunei	49296	Bilateria	Y	Y	histone H3	Y	34	CAATCGGCCCTTTTCAGGGCCATCAA
GLV33794.1	467035	BSRF01001857.1	1884652..1885023		H2B	Complete	Carabus blaptoides fortunei	49296	Bilateria	Y	Y	histone H2B	N
GLV35006.1	185400	BSRF01001873.1	complement(join(4792983..4793111,4793592..4793873))		H3	Complete	Carabus blaptoides fortunei	49296	Bilateria	Y	Y	Histone H3.3B	N
GLV37968.1	185400	BSRF01001943.1	join(109740..109954,115428..115797)		H3	Complete	Carabus blaptoides fortunei	49296	Bilateria	Y	Y	Histone H3.3B	N
GLV38083.1	185400	BSRF01001961.1	join(53631..53838,55869..56060,56232..56285,56783..57033)		H3	Complete	Carabus blaptoides fortunei	49296	Bilateria	Y	Y	Histone H3.3B	N
GLV38547.1	185400	BSRF01001975.1	join(460748..461140,464891..465064)		H3	Complete	Carabus blaptoides fortunei	49296	Bilateria	Y	Y	histone H3	N
GLV44743.1	467035	BSRF01002324.1	51261..51632		H2B	Complete	Carabus blaptoides fortunei	49296	Bilateria	Y	Y	histone H2B	Y	37	CAATCGGCTCTTTTCAGAGCCACTAC
GLV44745.1	185400	BSRF01002324.1	join(61228..61365,61436..61615)		H3	Complete	Carabus blaptoides fortunei	49296	Bilateria	Y	Y	histone H3	Y	49	AAACCGGCTCTTTTAAGAGCCACTAA
GLV44748.1	185399	BSRF01002324.1	complement(join(72321..72473,73569..73891,78155..78317))		H2A	Complete	Carabus blaptoides fortunei	49296	Bilateria	Y	Y	histone H2A	N
GLV45244.1	177756	BSRF01002398.1	join(1190156..1190158,1190304..1190381,1190919..1191032,1191949..1192143)		H2A	Complete	Carabus blaptoides fortunei	49296	Bilateria	Y	Y	Histone H2A variant	N
GLV46063.1	467035	BSRF01002590.1	complement(120279..120650)		H2B	Complete	Carabus blaptoides fortunei	49296	Bilateria	Y	Y	histone H2B	Y	37	CAATCGGCTCTTTTCAGAGCCACTAA
GLV46067.1	185399	BSRF01002590.1	join(134912..135211,135373..135433,135561..136333,138027..138179)		H2A	Complete	Carabus blaptoides fortunei	49296	Bilateria	Y	Y	histone H2A	Y	28	AGAACGGTCCTTTTCAGGACCACAAA
GLV46552.1	185400	BSRF01003874.1	join(2047..2263,2329..2456)		H3	Complete	Carabus blaptoides fortunei	49296	Bilateria	Y	Y	histone H3	Y	48	AAACCGGCTCTTTTAAGAGCCACTAA
JAA01566.1	185399	GABC01009772.1	60..491		H2A	Complete	Pan troglodytes	9598	Bilateria	Y	Y	H2A histone family, member X	Y	45	ACAAAGGCCCTTTTAAGGGCCACCAC
JAA01567.1	185399	GABC01009771.1	60..452		H2A	Complete	Pan troglodytes	9598	Bilateria	Y	Y	histone cluster 2, H2aa4	Y	63	CAAAAGGCTCTTTTCAGAGCCACC
JAA02822.1	185400	GABC01008516.1	21..431		H3	Complete	Pan troglodytes	9598	Bilateria	Y	Y	histone cluster 2, H3c	Y	38	CAAAAGGCTCTTTTCAGAGCCACCCA
JAA05170.1	177756	GABC01006168.1	168..554		H2A	Complete	Pan troglodytes	9598	Bilateria	Y	Y	H2A histone family, member Z	N
JAA05212.1	177756	GABC01006126.1	95..481		H2A	Complete	Pan troglodytes	9598	Bilateria	Y	Y	H2A histone family, member V	N
JAA05213.1	177756	GABC01006125.1	95..439		H2A	Complete	Pan troglodytes	9598	Bilateria	Y	Y	H2A histone family, member V	N
JAA05214.1	177756	GABC01006124.1	95..403		H2A	Complete	Pan troglodytes	9598	Bilateria	Y	Y	H2A histone family, member V	N
JAA05215.1	185399	GABC01006123.1	95..367		H2A	Complete	Pan troglodytes	9598	Bilateria	Y	Y	H2A histone family, member V	N
JAA07313.1	185400	GABC01004025.1	126..536		H3	Complete	Pan troglodytes	9598	Bilateria	Y	Y	H3 histone, family 3A	N
JAA07314.1	185400	GABC01004024.1	126..536		H3	Complete	Pan troglodytes	9598	Bilateria	Y	Y	H3 histone, family 3A	N
JAA08356.1	185399	GABC01002982.1	20..412		H2A	Complete	Pan troglodytes	9598	Bilateria	Y	Y	histone cluster 1, H2ac	Y	39	CCAAAGGCTCTTTTCAGAGCCCCCC
JAA10386.1	467035	GABC01000952.1	47..427		H2B	Complete	Pan troglodytes	9598	Bilateria	Y	Y	histone cluster 1, H2bk	N
JAA10387.1	467035	GABC01000951.1	47..427		H2B	Complete	Pan troglodytes	9598	Bilateria	Y	Y	histone cluster 2, H2be	Y	52	CCAAAGGCTCTTTTCAGAGCCACCCA
JAA10388.1	467035	GABC01000950.1	47..427		H2B	Complete	Pan troglodytes	9598	Bilateria	Y	Y	histone cluster 1, H2bd	N
JAA10389.1	467035	GABC01000949.1	47..427		H2B	Complete	Pan troglodytes	9598	Bilateria	Y	Y	histone cluster 1, H2bk	N
JAA10390.1	467035	GABC01000948.1	49..429		H2B	Complete	Pan troglodytes	9598	Bilateria	Y	Y	histone cluster 1, H2bk	N
JAA10391.1	467035	GABC01000947.1	32..412		H2B	Complete	Pan troglodytes	9598	Bilateria	Y	Y	histone cluster 1, H2bk	N
JAA10392.1	467035	GABC01000946.1	7..387		H2B	Complete	Pan troglodytes	9598	Bilateria	Y	Y	histone cluster 1, H2bk	N
JAA10393.1	467035	GABC01000945.1	47..427		H2B	Complete	Pan troglodytes	9598	Bilateria	Y	Y	histone cluster 2, H2bf	Y	38	CCAAAGGCTCTTTTCAGAGCCACTTC
JAA14394.1	177756	GABF01007751.1	98..484		H2A	Complete	Pan troglodytes	9598	Bilateria	Y	Y	H2A histone family, member V	N
JAA14395.1	177756	GABF01007750.1	98..442		H2A	Complete	Pan troglodytes	9598	Bilateria	Y	Y	H2A histone family, member V	N
JAA14396.1	177756	GABF01007749.1	98..406		H2A	Complete	Pan troglodytes	9598	Bilateria	Y	Y	H2A histone family, member V	N
JAA14397.1	185399	GABF01007748.1	98..370		H2A	Complete	Pan troglodytes	9598	Bilateria	Y	Y	H2A histone family, member V	N
JAA16247.1	177669	GABF01005898.1	17..328		H4	Complete	Pan troglodytes	9598	Bilateria		Y	histone cluster 2, H4b	N
JAA16815.1	185399	GABF01005330.1	43..435		H2A	Complete	Pan troglodytes	9598	Bilateria		Y	histone cluster 3, H2a	N
JAA17601.1	177756	GABF01004544.1	182..568		H2A	Complete	Pan troglodytes	9598	Bilateria	Y	Y	H2A histone family, member Z	N
JAA18219.1	185399	GABF01003926.1	126..515		H2A	Complete	Pan troglodytes	9598	Bilateria	Y	Y	H2A histone family, member J	N
JAA18484.1	185399	GABF01003661.1	43..435		H2A	Complete	Pan troglodytes	9598	Bilateria	Y	Y	histone cluster 1, H2ac	Y	39	CCAAAGGCTCTTTTCAGAGCCCCCCT
JAA19194.1	185399	GABF01002951.1	60..491		H2A	Complete	Pan troglodytes	9598	Bilateria	Y	Y	H2A histone family, member X	Y	45	ACAAAGGCCCTTTTAAGGGCCACCAC
JAA19195.1	185399	GABF01002950.1	60..452		H2A	Complete	Pan troglodytes	9598	Bilateria	Y	Y	histone cluster 2, H2aa4	Y	63	CAAAAGGCTCTTTTCAGAGCCACCC
JAA22442.1	185399	GABD01010658.1	43..435		H2A	Complete	Pan troglodytes	9598	Bilateria	Y	Y	histone cluster 3, H2a	N
JAA22978.1	185399	GABD01010122.1	114..503		H2A	Complete	Pan troglodytes	9598	Bilateria	Y	Y	H2A histone family, member J	N
JAA25241.1	177669	GABD01007859.1	17..328		H4	Complete	Pan troglodytes	9598	Bilateria	Y	Y	histone cluster 2, H4b	Y	31	CCAAAGGCCCTTTTTAGGGCCGAC
JAA25802.1	185399	GABD01007298.1	40..432		H2A	Complete	Pan troglodytes	9598	Bilateria	Y	Y	histone cluster 2, H2aa4	N
JAA26151.1	185399	GABD01006949.1	62..493		H2A	Complete	Pan troglodytes	9598	Bilateria	Y	Y	H2A histone family, member X	Y	45	ACAAAGGCCCTTTTAAGGGCCACCAC
JAA26973.1	177756	GABD01006127.1	20..406		H2A	Complete	Pan troglodytes	9598	Bilateria	Y	Y	H2A histone family, member V	N
JAA26974.1	177756	GABD01006126.1	20..364		H2A	Complete	Pan troglodytes	9598	Bilateria	Y	Y	H2A histone family, member V	N
JAA26975.1	185399	GABD01006125.1	20..292		H2A	Complete	Pan troglodytes	9598	Bilateria	Y	Y	H2A histone family, member V	N
JAA28942.1	177756	GABD01004158.1	151..537		H2A	Complete	Pan troglodytes	9598	Bilateria	Y	Y	H2A histone family, member Z	N
JAA30379.1	185400	GABD01002721.1	123..533		H3	Complete	Pan troglodytes	9598	Bilateria	Y	Y	H3 histone, family 3A	N
JAA30986.1	467035	GABD01002114.1	60..440		H2B	Complete	Pan troglodytes	9598	Bilateria	Y	Y	histone cluster 1, H2bk	N
JAA30987.1	467035	GABD01002113.1	60..440		H2B	Complete	Pan troglodytes	9598	Bilateria	Y	Y	histone cluster 2, H2be	Y	52	CCAAAGGCTCTTTTCAGAGCCACCCA
JAA30988.1	467035	GABD01002112.1	60..440		H2B	Complete	Pan troglodytes	9598	Bilateria	Y	Y	histone cluster 1, H2bd	N
JAA30989.1	467035	GABD01002111.1	60..440		H2B	Complete	Pan troglodytes	9598	Bilateria	Y	Y	histone cluster 1, H2bk	N
JAA30990.1	467035	GABD01002110.1	46..426		H2B	Complete	Pan troglodytes	9598	Bilateria	Y	Y	histone cluster 1, H2bk	N
JAA30991.1	467035	GABD01002109.1	39..419		H2B	Complete	Pan troglodytes	9598	Bilateria	Y	Y	histone cluster 1, H2bk	N
JAA30992.1	467035	GABD01002108.1	33..413		H2B	Complete	Pan troglodytes	9598	Bilateria	Y	Y	histone cluster 1, H2bk	N
JAA33848.1	185399	GABE01010891.1	60..452		H2A	Complete	Pan troglodytes	9598	Bilateria	Y	Y	histone cluster 2, H2aa4	Y	63	CAAAAGGCTCTTTTCAGAGCCACCCA
JAA35893.1	185399	GABE01008846.1	124..513		H2A	Complete	Pan troglodytes	9598	Bilateria	Y	Y	H2A histone family, member J	N
JAA35973.1	177669	GABE01008766.1	16..327		H4	Complete	Pan troglodytes	9598	Bilateria	Y	Y	histone cluster 2, H4b	N
JAA36430.1	177756	GABE01008309.1	97..483		H2A	Complete	Pan troglodytes	9598	Bilateria	Y	Y	H2A histone family, member V	N
JAA36431.1	177756	GABE01008308.1	97..405		H2A	Complete	Pan troglodytes	9598	Bilateria	Y	Y	H2A histone family, member V	N
JAA36432.1	185399	GABE01008307.1	97..369		H2A	Complete	Pan troglodytes	9598	Bilateria	Y	Y	H2A histone family, member V	N
JAA37147.1	185399	GABE01007592.1	64..456		H2A	Complete	Pan troglodytes	9598	Bilateria	Y	Y	histone cluster 1, H2ac	Y	36	ATAAAGGCTCTTTTCAGAGCCACCTA
JAA37148.1	185399	GABE01007591.1	64..456		H2A	Complete	Pan troglodytes	9598	Bilateria	Y	Y	histone cluster 1, H2ac	Y	39	CCAAAGGCTCTTTTCAGAGCCCCCCT
JAA37149.1	185399	GABE01007590.1	64..456		H2A	Complete	Pan troglodytes	9598	Bilateria	Y	Y	histone cluster 1, H2ac	Y	46	CCAACGGCTCTTTTCAGGGCCACCCA
JAA41431.1	467035	GABE01003308.1	29..409		H2B	Complete	Pan troglodytes	9598	Bilateria	Y	Y	histone cluster 1, H2bk	N
JAA41432.1	467035	GABE01003307.1	29..409		H2B	Complete	Pan troglodytes	9598	Bilateria	Y	Y	histone cluster 2, H2be	Y	52	CCAAAGGCTCTTTTCAGAGCCACCCA
JAA41433.1	467035	GABE01003306.1	29..409		H2B	Complete	Pan troglodytes	9598	Bilateria	Y	Y	histone cluster 1, H2bd	N
JAA41434.1	467035	GABE01003305.1	41..421		H2B	Complete	Pan troglodytes	9598	Bilateria	Y	Y	histone cluster 1, H2bk	N
JAA41435.1	467035	GABE01003304.1	29..409		H2B	Complete	Pan troglodytes	9598	Bilateria	Y	Y	histone cluster 1, H2bk	N
JAA41436.1	467035	GABE01003303.1	29..409		H2B	Complete	Pan troglodytes	9598	Bilateria	Y	Y	histone cluster 1, H2bk	N
JAA41437.1	467035	GABE01003302.1	48..428		H2B	Complete	Pan troglodytes	9598	Bilateria	Y	Y	histone cluster 1, H2bk	N
JAA41438.1	467035	GABE01003301.1	24..404		H2B	Complete	Pan troglodytes	9598	Bilateria	Y	Y	histone cluster 1, H2bk	N
JAA42310.1	177756	GABE01002429.1	129..515		H2A	Complete	Pan troglodytes	9598	Bilateria	Y	Y	H2A histone family, member Z	N
JAA45038.1	185399	GABZ01008487.1	1..387		H2A	Complete	Desmodus rotundus	9430	Bilateria		Y	Putative histone h2a type 1	N
JAA45044.1	185399	GABZ01008481.1	1..393		H2A	Complete	Desmodus rotundus	9430	Bilateria		Y	Putative histone h2a type 1	N
JAA45076.1	185400	GABZ01008449.1	1..411		H3	Complete	Desmodus rotundus	9430	Bilateria	Y	Y	Putative histone h3.3-like protein	N
JAA45077.1	185400	GABZ01008448.1	1..411		H3	Complete	Desmodus rotundus	9430	Bilateria	Y	Y	Putative histone h3.3	N
JAA45123.1	185399	GABZ01008402.1	1..432		H2A	Complete	Desmodus rotundus	9430	Bilateria		Y	Putative histone h2a.x-like protein	N
JAA45799.1	197711	GABZ01007726.1	1..696		H2A	Complete	Desmodus rotundus	9430	Bilateria		Y	Putative core histone macro-h2a.1	N
JAA50459.1	177669	GABZ01003066.1	<1..318		H4	5'end partial	Desmodus rotundus	9430	Bilateria	Y	Y	Putative histone cluster 1 h4m	N
JAA50473.1	177669	GABZ01003052.1	<1..330		H4	5'end partial	Desmodus rotundus	9430	Bilateria	Y	Y	Putative histone cluster 1 h4m	N
JAA50555.1	185399	GABZ01002970.1	<1..396		H2A	5'end partial	Desmodus rotundus	9430	Bilateria		Y	Putative histone h2a type 3	N
JAA50560.1	185399	GABZ01002965.1	<1..399		H2A	5'end partial	Desmodus rotundus	9430	Bilateria		Y	Putative histone h2a type 2-a	N
JAA50565.1	177756	GABZ01002960.1	<1..405		H2A	5'end partial	Desmodus rotundus	9430	Bilateria		Y	Putative histone h2a.z	N
JAA50576.1	185399	GABZ01002949.1	<1..411		H2A	5'end partial	Desmodus rotundus	9430	Bilateria		Y	Putative histone h2a.j	N
JAA50629.1	177756	GABZ01002896.1	<1..447		H2A	5'end partial	Desmodus rotundus	9430	Bilateria		Y	Putative histone h2a.v-like protein	N
JAA53742.1	185400	GACC01000065.1	126..536		H3	Complete	Sus scrofa	9823	Bilateria	Y	Y	histone H3.3	N
JAA56056.1	185400	GACK01008978.1	1..411		H3	Complete	Rhipicephalus pulchellus	72859	Bilateria	Y		Putative histone cluster 2 h3c	N
JAA58578.1	467035	GACK01006456.1	1..375		H2B	Complete	Rhipicephalus pulchellus	72859	Bilateria			Putative der and-434 histone h2b	N
JAA58579.1	185399	GACK01006455.1	1..375		H2A	Complete	Rhipicephalus pulchellus	72859	Bilateria			Putative histone 2a	N
JAA58607.1	177756	GACK01006427.1	1..387		H2A	Complete	Rhipicephalus pulchellus	72859	Bilateria			Putative h2a histone family member v	N
JAA58643.1	185399	GACK01006391.1	1..420		H2A	Complete	Rhipicephalus pulchellus	72859	Bilateria			Putative amb caj-54 histone 2a amblyomma cajennense	N
JAA61762.1	177669	GACK01003272.1	<1..375		H4	5'end partial	Rhipicephalus pulchellus	72859	Bilateria	Y		Putative histone h4	N
JAA63040.1	177669	GACK01001994.1	<1..438		H4	5'end partial	Rhipicephalus pulchellus	72859	Bilateria	Y		Putative histone h4	N
JAA63041.1	177669	GACK01001993.1	<1..438		H4	5'end partial	Rhipicephalus pulchellus	72859	Bilateria	Y		Putative histone h4	N
JAA68407.1	467035	GADI01005401.1	1..375		H2B	Complete	Ixodes ricinus	34613	Bilateria		Y	Putative histone h2b	N
JAA68410.1	467035	GADI01005398.1	1..375		H2B	Complete	Ixodes ricinus	34613	Bilateria		Y	Putative histone h2b	N
JAA70805.1	177756	GADI01003003.1	1..387		H2A	Complete	Ixodes ricinus	34613	Bilateria		Y	Putative histone 2a	N
JAA70901.1	185399	GADI01002907.1	1..375		H2A	Complete	Ixodes ricinus	34613	Bilateria		Y	Putative histone 2a	N
JAA72521.1	467035	GADI01001287.1	<1..366		H2B	5'end partial	Ixodes ricinus	34613	Bilateria		Y	Putative histone 2b	N
JAA72964.1	177669	GADI01000844.1	<1..315		H4	5'end partial	Ixodes ricinus	34613	Bilateria	Y	Y	Putative histone h4	N
JAA75564.1	185400	GAHY01001946.1	1..411		H3	Complete	Rhodnius prolixus	13249	Bilateria	Y	Y	putative h3 histone	N
JAA75656.1	185400	GAHY01001854.1	1..411		H3	Complete	Rhodnius prolixus	13249	Bilateria	Y	Y	putative histone 3	N
JAA76603.1	185399	GAHY01000907.1	1..375		H2A	Complete	Rhodnius prolixus	13249	Bilateria		Y	putative histone 2a	N
JAA76612.1	177756	GAHY01000898.1	1..387		H2A	Complete	Rhodnius prolixus	13249	Bilateria		Y	putative histone 2a	N
JAA77314.1	177669	GAHY01000196.1	<1..315		H4	5'end partial	Rhodnius prolixus	13249	Bilateria	Y	Y	putative histone h4	N
JAA79127.1	185400	GAIX01013433.1	74..484		H3	Complete	Pararge aegeria	116150	Bilateria	Y	Y	Histone H3	Y	76	CAAAAGGCCCTTTTCAGGGCCACAAA
JAA79688.1	185399	GAIX01012872.1	85..477		H2A	Complete	Pararge aegeria	116150	Bilateria	Y	Y	Histone H2A	N
JAA79764.1	467035	GAIX01012796.1	5..379		H2B	Complete	Pararge aegeria	116150	Bilateria	Y	Y	histone H2B-like protein	Y	38	CAAAAGGCCCTTTTCAGGGCCACAAA
JAA80141.1	177669	GAIX01012419.1	108..419		H4	Complete	Pararge aegeria	116150	Bilateria	Y	Y	Histone H4	Y	70	AAAAAGGCCCTTTTCAGGGCCGCATA
JAA80607.1	185400	GAIX01011953.1	175..585		H3	Complete	Pararge aegeria	116150	Bilateria	Y	Y	Histone H3.3B	N
JAA88100.1	185399	GAIX01004460.1	78..452		H2A	Complete	Pararge aegeria	116150	Bilateria	Y	Y	Histone H2A	Y	66	TAAAAGGCCCTTTTCAGGGCCAC
JAA89045.1	197711	GAIX01003515.1	146..565		H2A	Complete	Pararge aegeria	116150	Bilateria	Y	Y	Histone H2A	N
JAA89260.1	177756	GAIX01003300.1	155..544		H2A	Complete	Pararge aegeria	116150	Bilateria	Y	Y	Histone H2A variant	N
JAA93459.1	185400	GALA01001393.1	<1..441		H3	5'end partial	Psorophora albipes	869069	Bilateria	Y		putative histone h3	N
JAA94271.1	177756	GALA01000581.1	1..381		H2A	Complete	Psorophora albipes	869069	Bilateria			putative histone h2a	N
JAA96850.1	185400	GAAZ01001093.1	167..577		H3	Complete	Crotalus horridus	35024	Bilateria	Y		Histone H3.3	N
JAA96851.1	185400	GAAZ01001092.1	122..532		H3	Complete	Crotalus horridus	35024	Bilateria	Y		Histone H3.3	N
JAA96852.1	185400	GAAZ01001091.1	152..562		H3	Complete	Crotalus horridus	35024	Bilateria	Y		Histone H3.3	Y	51	TGTTCGTGTATTAAAATACACTCCAG
JAA96853.1	185400	GAAZ01001090.1	54..464		H3	Complete	Crotalus horridus	35024	Bilateria	Y		Histone H3.2	Y	48	CCAAAGGCTCTTTTAAGAGCCGCCAC
JAA96854.1	177756	GAAZ01001089.1	166..552		H2A	Complete	Crotalus horridus	35024	Bilateria	Y		Histone H2A.Z-like protein	N
JAA96855.1	177756	GAAZ01001088.1	117..503		H2A	Complete	Crotalus horridus	35024	Bilateria	Y		Histone H2A.V-like protein	N
JAA98200.1	177756	GAMD01003390.1	1..381		H2A	Complete	Anopheles aquasalis	42839	Bilateria		Y	putative h2a histone family member v	N
JAA98236.1	185399	GAMD01003354.1	1..375		H2A	Complete	Anopheles aquasalis	42839	Bilateria		Y	putative histone h2a	N
JAA98560.1	467035	GAMD01003030.1	1..375		H2B	Complete	Anopheles aquasalis	42839	Bilateria		Y	putative histone h2b	N
JAB00029.1	185400	GAMD01001562.1	<1..423		H3	5'end partial	Anopheles aquasalis	42839	Bilateria	Y	Y	putative histone h3 type 2	N
JAB00058.1	177669	GAMD01001533.1	<1..336		H4	5'end partial	Anopheles aquasalis	42839	Bilateria	Y	Y	putative histone 1	N
JAB00633.1	197711	GAMD01000958.1	<1..372		H2A	5'end partial	Anopheles aquasalis	42839	Bilateria		Y	putative histone 2a	N
JAB03897.1	177669	GAMT01007964.1	38..349		H4	Complete	Callithrix jacchus	9483	Bilateria	Y	Y	histone H4	Y	28	CCAAAGGCCCTTTTCAGGGCCCCCAG
JAB05714.1	177756	GAMT01006147.1	150..536		H2A	Complete	Callithrix jacchus	9483	Bilateria	Y	Y	histone H2A.Z	N
JAB06158.1	177669	GAMT01005703.1	16..327		H4	Complete	Callithrix jacchus	9483	Bilateria	Y	Y	histone H4	Y	19	CAAAAGGCCCTTTTCAGGGCCCCCAC
JAB06815.1	185399	GAMT01005046.1	75..467		H2A	Complete	Callithrix jacchus	9483	Bilateria	Y	Y	histone H2A type 2-A	Y	56	CAAAAGGCTCTTTTCAGAGCCACCCA
JAB06816.1	185399	GAMT01005045.1	75..464		H2A	Complete	Callithrix jacchus	9483	Bilateria		Y	histone H2A type 2-C	N
JAB07099.1	177669	GAMT01004762.1	17..328		H4	Complete	Callithrix jacchus	9483	Bilateria	Y	Y	histone H4	Y	32	CCAAAGGCCCTTTTTAGGGCCGACCA
JAB09404.1	177756	GAMT01002457.1	130..516		H2A	Complete	Callithrix jacchus	9483	Bilateria	Y	Y	histone H2A.V isoform 1	N
JAB09405.1	185399	GAMT01002456.1	130..402		H2A	Complete	Callithrix jacchus	9483	Bilateria	Y	Y	histone H2A.V isoform 5	N
JAB11509.1	185399	GAMT01000352.1	61..453		H2A	Complete	Callithrix jacchus	9483	Bilateria	Y	Y	histone H2A type 1-C	Y	37	CCAAAGGCTCTTTTCAGAGCCACCCA
JAB11740.1	467035	GAMT01000121.1	76..456		H2B	Complete	Callithrix jacchus	9483	Bilateria	Y	Y	histone H2B type 1-K	N
JAB11741.1	467035	GAMT01000120.1	76..456		H2B	Complete	Callithrix jacchus	9483	Bilateria	Y	Y	histone H2B type 1-C/E/F/G/I	Y	56	CCAAAGGCTCTTTTCAGAGCCACCCA
JAB11742.1	467035	GAMT01000119.1	31..411		H2B	Complete	Callithrix jacchus	9483	Bilateria	Y	Y	histone H2B type 1-K	N
JAB11743.1	467035	GAMT01000118.1	76..456		H2B	Complete	Callithrix jacchus	9483	Bilateria	Y	Y	histone H2B type 1-C/E/F/G/I	Y	32	CCAAAGGCTCTTTTAAGAGCC
JAB11744.1	467035	GAMT01000117.1	76..456		H2B	Complete	Callithrix jacchus	9483	Bilateria	Y	Y	histone H2B type 1-K	N
JAB12032.1	177669	GAMS01011104.1	41..352		H4	Complete	Callithrix jacchus	9483	Bilateria	Y	Y	histone H4	N
JAB13504.1	177756	GAMS01009632.1	129..515		H2A	Complete	Callithrix jacchus	9483	Bilateria	Y	Y	histone H2A.V isoform 1	N
JAB13505.1	185399	GAMS01009631.1	129..401		H2A	Complete	Callithrix jacchus	9483	Bilateria	Y	Y	histone H2A.V isoform 5	N
JAB14129.1	185400	GAMS01009007.1	21..431		H3	Complete	Callithrix jacchus	9483	Bilateria	Y	Y	histone H3.1	Y	27	TCAAAGGCTCTTTTCAGAGCCACCAC
JAB14130.1	185400	GAMS01009006.1	21..431		H3	Complete	Callithrix jacchus	9483	Bilateria	Y	Y	histone H3.1	Y	27	TCAAAGGCTCTTTTCAGAGCCACCAC
JAB14661.1	177756	GAMS01008475.1	150..536		H2A	Complete	Callithrix jacchus	9483	Bilateria	Y	Y	histone H2A.Z	N
JAB16130.1	185399	GAMS01007006.1	77..469		H2A	Complete	Callithrix jacchus	9483	Bilateria	Y	Y	histone H2A type 2-A	Y	56	CAAAAGGCTCTTTTCAGAGCCACCCA
JAB16131.1	185399	GAMS01007005.1	77..469		H2A	Complete	Callithrix jacchus	9483	Bilateria	Y	Y	histone H2A type 2-A	Y	56	CAAAAGGCTCTTTTCAGAGCCACCCA
JAB16132.1	185399	GAMS01007004.1	45..437		H2A	Complete	Callithrix jacchus	9483	Bilateria	Y	Y	histone H2A type 3	Y	56	CAAAAGGCTCTTTTCAGAGCCACCCA
JAB16133.1	185399	GAMS01007003.1	7..399		H2A	Complete	Callithrix jacchus	9483	Bilateria	Y	Y	histone H2A type 1-B/E	Y	56	CAAAAGGCTCTTTTCAGAGCCACCCA
JAB16134.1	185399	GAMS01007002.1	77..469		H2A	Complete	Callithrix jacchus	9483	Bilateria	Y	Y	histone H2A type 2-A	Y	46	CCAAAGGCTCTTTTCAGGGCCACCCA
JAB16135.1	185399	GAMS01007001.1	77..466		H2A	Complete	Callithrix jacchus	9483	Bilateria		Y	histone H2A type 2-C	N
JAB16344.1	185399	GAMS01006792.1	62..493		H2A	Complete	Callithrix jacchus	9483	Bilateria	Y	Y	histone H2A.x	Y	45	ACAAAGGCCCTTTTAAGGGCCACCAC
JAB20110.1	467035	GAMS01003026.1	70..450		H2B	Complete	Callithrix jacchus	9483	Bilateria	Y	Y	histone H2B type 1-C/E/F/G/I	Y	56	CCAAAGGCTCTTTTCAGAGCCACCCA
JAB20111.1	467035	GAMS01003025.1	70..450		H2B	Complete	Callithrix jacchus	9483	Bilateria	Y	Y	histone H2B type 1-K	N
JAB20112.1	467035	GAMS01003024.1	30..410		H2B	Complete	Callithrix jacchus	9483	Bilateria	Y	Y	histone H2B type 1-C/E/F/G/I	Y	56	CCAAAGGCTCTTTTCAGAGCCACCCA
JAB20113.1	467035	GAMS01003023.1	70..450		H2B	Complete	Callithrix jacchus	9483	Bilateria	Y	Y	histone H2B type 1-C/E/F/G/I	Y	32	CCAAAGGCTCTTTTAAGAGCCACGCA
JAB20114.1	467035	GAMS01003022.1	70..450		H2B	Complete	Callithrix jacchus	9483	Bilateria	Y	Y	histone H2B type 1-C/E/F/G/I	Y	56	CCAAAGGCTCTTTTCAGAGCCACCCA
JAB23438.1	177669	GAMR01010494.1	1..312		H4	Complete	Callithrix jacchus	9483	Bilateria	Y	Y	histone H4	Y	32	CCAAAGGCCCTTTTTAGGGCCGACCA
JAB23462.1	185399	GAMR01010470.1	68..499		H2A	Complete	Callithrix jacchus	9483	Bilateria	Y	Y	histone H2A.x	Y	45	ACAAAGGCCCTTTTAAGGGCCACCAC
JAB23757.1	185399	GAMR01010175.1	55..447		H2A	Complete	Callithrix jacchus	9483	Bilateria	Y	Y	histone H2A type 3	Y	37	CCAAAGGCTCTTTTCAGAGCCACCCA
JAB23758.1	185399	GAMR01010174.1	16..408		H2A	Complete	Callithrix jacchus	9483	Bilateria	Y	Y	histone H2A type 1	Y	37	CCAAAGGCTCTTTTCAGAGCCACCCA
JAB23759.1	185399	GAMR01010173.1	55..447		H2A	Complete	Callithrix jacchus	9483	Bilateria	Y	Y	histone H2A type 3	Y	37	CCAAAGGCTCTTTTCAGAGCCCCCCC
JAB24032.1	185399	GAMR01009900.1	92..364		H2A	Complete	Callithrix jacchus	9483	Bilateria	Y	Y	histone H2A.V isoform 5	N
JAB24033.1	177756	GAMR01009899.1	92..478		H2A	Complete	Callithrix jacchus	9483	Bilateria	Y	Y	histone H2A.V isoform 1	N
JAB24742.1	177669	GAMR01009190.1	11..322		H4	Complete	Callithrix jacchus	9483	Bilateria	Y	Y	histone H4	Y	40	CCAAAGGCCCTTTTCAGGGCCGCCCA
JAB27660.1	185399	GAMR01006272.1	76..468		H2A	Complete	Callithrix jacchus	9483	Bilateria	Y	Y	histone H2A type 2-A	Y	56	CAAAAGGCTCTTTTCAGAGCCACCCA
JAB30216.1	185400	GAMR01003716.1	100..510		H3	Complete	Callithrix jacchus	9483	Bilateria	Y	Y	histone H3.3	N
JAB30217.1	185400	GAMR01003715.1	100..510		H3	Complete	Callithrix jacchus	9483	Bilateria	Y	Y	histone H3.3	N
JAB30218.1	185400	GAMR01003714.1	100..510		H3	Complete	Callithrix jacchus	9483	Bilateria	Y	Y	histone H3.3	N
JAB30219.1	185400	GAMR01003713.1	100..510		H3	Complete	Callithrix jacchus	9483	Bilateria	Y	Y	histone H3.3	N
JAB30911.1	185400	GAMR01003021.1	32..442		H3	Complete	Callithrix jacchus	9483	Bilateria	Y	Y	histone H3.1	Y	30	CCAAAGGCTCTTTTCAGAGCCAACAA
JAB32972.1	467035	GAMR01000960.1	39..419		H2B	Complete	Callithrix jacchus	9483	Bilateria	Y	Y	histone H2B type 2-E	Y	56	CCAAAGGCTCTTTTCAGAGCCACCCA
JAB32973.1	467035	GAMR01000959.1	46..426		H2B	Complete	Callithrix jacchus	9483	Bilateria	Y	Y	histone H2B type 1-D	Y	56	CCAAAGGCTCTTTTCAGAGCCACCCA
JAB32974.1	467035	GAMR01000958.1	39..419		H2B	Complete	Callithrix jacchus	9483	Bilateria	Y	Y	histone H2B type 1-J	N
JAB32975.1	467035	GAMR01000957.1	39..419		H2B	Complete	Callithrix jacchus	9483	Bilateria	Y	Y	histone H2B type 2-E	Y	32	CCAAAGGCTCTTTTAAGAGCCACGCA
JAB32976.1	467035	GAMR01000956.1	31..411		H2B	Complete	Callithrix jacchus	9483	Bilateria	Y	Y	histone H2B type 1-O	Y	56	CCAAAGGCTCTTTTCAGAGCCACCCA
JAB34632.1	177756	GAMQ01007219.1	190..576		H2A	Complete	Callithrix jacchus	9483	Bilateria	Y	Y	histone H2A.Z	N
JAB34649.1	185399	GAMQ01007202.1	63..494		H2A	Complete	Callithrix jacchus	9483	Bilateria	Y	Y	histone H2A.x	Y	45	ACAAAGGCCCTTTTAAGGGCCACCAC
JAB37024.1	177669	GAMQ01004827.1	9..320		H4	Complete	Callithrix jacchus	9483	Bilateria		Y	histone H4	N
JAB39616.1	185400	GAMQ01002235.1	19..429		H3	Complete	Callithrix jacchus	9483	Bilateria		Y	histone H3.1	N
JAB40184.1	467035	GAMQ01001667.1	73..453		H2B	Complete	Callithrix jacchus	9483	Bilateria	Y	Y	histone H2B type 1-K	N
JAB40185.1	467035	GAMQ01001666.1	73..453		H2B	Complete	Callithrix jacchus	9483	Bilateria	Y	Y	histone H2B type 1-C/E/F/G/I	Y	56	CCAAAGGCTCTTTTCAGAGCCACCCA
JAB40186.1	467035	GAMQ01001665.1	29..409		H2B	Complete	Callithrix jacchus	9483	Bilateria	Y	Y	histone H2B type 1-K	N
JAB40187.1	467035	GAMQ01001664.1	73..453		H2B	Complete	Callithrix jacchus	9483	Bilateria	Y	Y	histone H2B type 1-C/E/F/G/I	Y	32	CCAAAGGCTCTTTTAAGAGCCACGCA
JAB41432.1	185399	GAMQ01000419.1	54..446		H2A	Complete	Callithrix jacchus	9483	Bilateria	Y	Y	histone H2A type 2-A	Y	46	CCAAAGGCTCTTTTCAGAGCCACTTA
JAB41433.1	185399	GAMQ01000418.1	54..443		H2A	Complete	Callithrix jacchus	9483	Bilateria		Y	histone H2A type 2-C	N
JAB42947.1	177669	GAMP01009808.1	6..317		H4	Complete	Callithrix jacchus	9483	Bilateria		Y	histone H4	N
JAB43076.1	185399	GAMP01009679.1	37..309		H2A	Complete	Callithrix jacchus	9483	Bilateria	Y	Y	histone H2A.V isoform 5	N
JAB43077.1	177756	GAMP01009678.1	37..423		H2A	Complete	Callithrix jacchus	9483	Bilateria	Y	Y	histone H2A.V isoform 1	N
JAB43089.1	177669	GAMP01009666.1	30..341		H4	Complete	Callithrix jacchus	9483	Bilateria		Y	histone H4	N
JAB43569.1	185399	GAMP01009186.1	50..442		H2A	Complete	Callithrix jacchus	9483	Bilateria	Y	Y	histone H2A type 3	Y	37	CCAAAGGCTCTTTTCAGAGCCACCCA
JAB43570.1	185399	GAMP01009185.1	10..402		H2A	Complete	Callithrix jacchus	9483	Bilateria	Y	Y	histone H2A type 1-B/E	Y	37	CCAAAGGCTCTTTTCAGAGCCACCCA
JAB43571.1	185399	GAMP01009184.1	50..442		H2A	Complete	Callithrix jacchus	9483	Bilateria	Y	Y	histone H2A type 3	Y	46	CCAAAGGCTCTTTTCAGAGCCACTTA
JAB43652.1	185399	GAMP01009103.1	67..459		H2A	Complete	Callithrix jacchus	9483	Bilateria	Y	Y	histone H2A type 2-A	Y	56	CAAAAGGCTCTTTTCAGAGCCACCCA
JAB45041.1	467035	GAMP01007714.1	14..547		H2B	Complete	Callithrix jacchus	9483	Bilateria	Y	Y	histone H2B type W-T	N
JAB45180.1	177756	GAMP01007575.1	174..560		H2A	Complete	Callithrix jacchus	9483	Bilateria	Y	Y	histone H2A.Z	N
JAB47748.1	467035	GAMP01005007.1	30..410		H2B	Complete	Callithrix jacchus	9483	Bilateria	Y	Y	histone H2B type 2-E	Y	56	CCAAAGGCTCTTTTCAGAGCCACCCA
JAB47749.1	467035	GAMP01005006.1	30..410		H2B	Complete	Callithrix jacchus	9483	Bilateria	Y	Y	histone H2B type 1-J	N
JAB47750.1	467035	GAMP01005005.1	50..430		H2B	Complete	Callithrix jacchus	9483	Bilateria	Y	Y	histone H2B type 1-D	Y	56	CCAAAGGCTCTTTTCAGAGCCACCCA
JAB47751.1	467035	GAMP01005004.1	30..410		H2B	Complete	Callithrix jacchus	9483	Bilateria		Y	histone H2B type 2-E	N
JAB47752.1	467035	GAMP01005003.1	16..396		H2B	Complete	Callithrix jacchus	9483	Bilateria	Y	Y	histone H2B type 1-O	Y	56	CCAAAGGCTCTTTTCAGAGCCACCCA
JAB47753.1	467035	GAMP01005002.1	30..410		H2B	Complete	Callithrix jacchus	9483	Bilateria	Y	Y	histone H2B type 2-E	Y	32	CCAAAGGCTCTTTTAAGAGCCACGCA
JAB47754.1	467035	GAMP01005001.1	30..410		H2B	Complete	Callithrix jacchus	9483	Bilateria	Y	Y	histone H2B type 2-E	Y	23	CCAAAGGCTCTTTTCAGAGCCACCCA
JAB48044.1	185399	GAMP01004711.1	90..521		H2A	Complete	Callithrix jacchus	9483	Bilateria	Y	Y	histone H2A.x	Y	45	ACAAAGGCCCTTTTAAGGGCCACCAC
JAB54101.1	185400	GAEP01000720.1	113..523		H3	Complete	Micrurus fulvius	8637	Bilateria	Y		H3 histone family 3A	N
JAB54102.1	185400	GAEP01000719.1	24..434		H3	Complete	Micrurus fulvius	8637	Bilateria	Y		Histone H3.3	N
JAB54103.1	185400	GAEP01000718.1	35..445		H3	Complete	Micrurus fulvius	8637	Bilateria			Histone H3.3	N
JAB54108.1	177756	GAEP01000713.1	109..495		H2A	Complete	Micrurus fulvius	8637	Bilateria	Y		histone H2A.V protein 1	N
JAB57641.1	177756	GANO01002230.1	1..381		H2A	Complete	Corethrella appendiculata	1370023	Bilateria			putative histone 2a	N
JAB57835.1	197711	GANO01002036.1	<1..405		H2A	5'end partial	Corethrella appendiculata	1370023	Bilateria			putative histone 2a	N
JAB58652.1	185400	GANO01001219.1	<1..417		H3	5'end partial	Corethrella appendiculata	1370023	Bilateria	Y		putative histone cluster 1	N
JAB58653.1	185400	GANO01001218.1	1..411		H3	Complete	Corethrella appendiculata	1370023	Bilateria	Y		putative histone h3	Y	265	ATTGGTGCTTTACAAGAAGCAAGTGA
JAB63006.1	197711	GALX01005460.1	67..480		H2A	Complete	Anoplophora glabripennis	217634	Bilateria	Y	Y	Histone H2A	N
JAB65254.1	185400	GALX01003212.1	888..1298		H3	Complete	Anoplophora glabripennis	217634	Bilateria		Y	Histone H3	N
JAB66764.1	177756	GALX01001702.1	42..431		H2A	Complete	Anoplophora glabripennis	217634	Bilateria	Y	Y	Histone	N
JAB67682.1	467035	GALX01000784.1	22..420		H2B	Complete	Anoplophora glabripennis	217634	Bilateria	Y	Y	Histone	N
JAB74030.1	185400	GANP01010438.1	1..312		H3	Complete	Ixodes ricinus	34613	Bilateria	Y	Y	putative histone h3	N
JAB74757.1	185400	GANP01009711.1	1..414		H3	Complete	Ixodes ricinus	34613	Bilateria	Y	Y	putative histone h3.3	N
JAB75634.1	185400	GANP01008834.1	<1..363		H3	5'end partial	Ixodes ricinus	34613	Bilateria	Y	Y	putative histone h3	N
JAB76848.1	185400	GANP01007620.1	<1..261		H3	5'end partial	Ixodes ricinus	34613	Bilateria	Y	Y	putative histone h3.3	N
JAB78265.1	467035	GANP01006203.1	<1..204		H2B	5'end partial	Ixodes ricinus	34613	Bilateria	Y	Y	putative histone 2b	N
JAB78404.1	185400	GANP01006064.1	1..303		H3	Complete	Ixodes ricinus	34613	Bilateria	Y	Y	putative histone	N
JAB79478.1	467037	GANP01004990.1	<1..255		H4	5'end partial	Ixodes ricinus	34613	Bilateria	Y	Y	putative histone h4	N
JAB81389.1	177756	GANP01003079.1	<1..315		H2A	5'end partial	Ixodes ricinus	34613	Bilateria		Y	putative histone h2a.v	N
JAB82813.1	215081	GANP01001655.1	1..390		H2B	Complete	Ixodes ricinus	34613	Bilateria		Y	putative histone 2b	N
JAB83307.1	467035	GANP01001161.1	1..375		H2B	Complete	Ixodes ricinus	34613	Bilateria		Y	putative histone 2b	N
JAB83980.1	185399	GANP01000488.1	1..378		H2A	Complete	Ixodes ricinus	34613	Bilateria		Y	putative histone h2a	N
JAB84239.1	177756	GANP01000229.1	1..387		H2A	Complete	Ixodes ricinus	34613	Bilateria		Y	putative histone h2a.v apis mellifera	N
JAB84341.1	185397	GANP01000127.1	<1..312		H4	5'end partial	Ixodes ricinus	34613	Bilateria	Y	Y	putative histone h4	N
JAB84418.1	467035	GANP01000050.1	1..225		H2B	Complete	Ixodes ricinus	34613	Bilateria	Y	Y	putative histone h2b	N
JAB92969.1	177669	GAMC01013586.1	183..494		H4	Complete	Ceratitis capitata	7213	Bilateria	Y	Y	Histone H4	N
JAB99820.1	467035	GAMC01006735.1	1077..1448		H2B	Complete	Ceratitis capitata	7213	Bilateria	Y	Y	Histone H2B	Y	34	CAAAAGGCCCTTTTCAGGGCCACAAA
JAB99821.1	185399	GAMC01006734.1	1023..1397		H2A	Complete	Ceratitis capitata	7213	Bilateria	Y	Y	Histone H2A	Y	57	AAAACCGTCCTTTTCAGGACGACAAA
JAC01662.1	185400	GAMC01004894.1	59..469		H3	Complete	Ceratitis capitata	7213	Bilateria	Y	Y	Histone H3	Y	42	GAAACGGTCCTTTTTAGGACCACAAT
JAC03699.1	467036	GAMC01002857.1	227..985		H3	Complete	Ceratitis capitata	7213	Bilateria	Y	Y	Histone H3.3	N
JAC05368.1	467035	GAMC01001188.1	<1..314		H2B	5'end partial	Ceratitis capitata	7213	Bilateria	Y	Y	Histone H2B.3	N
JAC05831.1	185400	GAMC01000725.1	117..527		H3	Complete	Ceratitis capitata	7213	Bilateria	Y	Y	Histone H3.3	N
JAC06472.1	185399	GAMC01000084.1	159..584		H2A	Complete	Ceratitis capitata	7213	Bilateria	Y	Y	Histone H2A.v	N
JAC07196.1	177669	GAPW01006402.1	1..312		H4	Complete	Aedes albopictus	7160	Bilateria	Y	Y	putative histone h4	N
JAC07197.1	177669	GAPW01006401.1	1..312		H4	Complete	Aedes albopictus	7160	Bilateria	Y	Y	putative histone h4	N
JAC07198.1	177669	GAPW01006400.1	1..312		H4	Complete	Aedes albopictus	7160	Bilateria	Y	Y	putative histone h4	N
JAC07199.1	177669	GAPW01006399.1	1..312		H4	Complete	Aedes albopictus	7160	Bilateria	Y	Y	putative histone h4	N
JAC07213.1	177669	GAPW01006385.1	1..312		H4	Complete	Aedes albopictus	7160	Bilateria	Y	Y	putative histone h4	N
JAC07538.1	467035	GAPW01006060.1	1..375		H2B	Complete	Aedes albopictus	7160	Bilateria		Y	putative histone h2b	N
JAC07539.1	467035	GAPW01006059.1	1..375		H2B	Complete	Aedes albopictus	7160	Bilateria		Y	putative histone h2b	N
JAC07551.1	185399	GAPW01006047.1	1..375		H2A	Complete	Aedes albopictus	7160	Bilateria		Y	putative histone 2a	N
JAC07552.1	185399	GAPW01006046.1	1..375		H2A	Complete	Aedes albopictus	7160	Bilateria		Y	putative histone 2a	N
JAC07582.1	177756	GAPW01006016.1	1..381		H2A	Complete	Aedes albopictus	7160	Bilateria		Y	putative histone 2a	N
JAC07583.1	177756	GAPW01006015.1	1..381		H2A	Complete	Aedes albopictus	7160	Bilateria		Y	putative histone 2a	N
JAC07763.1	185399	GAPW01005835.1	1..411		H2A	Complete	Aedes albopictus	7160	Bilateria		Y	putative histone h2a	N
JAC07804.1	467035	GAPW01005794.1	1..417		H2B	Complete	Aedes albopictus	7160	Bilateria		Y	putative histone h2b	N
JAC16560.1	467035	GBBI01002152.1	1..372		H2B	Complete	Triatoma infestans	30076	Bilateria			putative histone h2b.3	N
JAC16576.1	177669	GBBI01002136.1	<1..306		H4	5'end partial	Triatoma infestans	30076	Bilateria	Y		putative histone h4-like protein	N
JAC16633.1	185400	GBBI01002079.1	1..411		H3	Complete	Triatoma infestans	30076	Bilateria	Y		putative histone H3	N
JAC18141.1	185399	GBBI01000571.1	<1..372		H2A	5'end partial	Triatoma infestans	30076	Bilateria			putative histone h2a	N
JAC18202.1	185399	GBBI01000510.1	1..399		H2A	Complete	Triatoma infestans	30076	Bilateria			putative histone 2a	N
JAC18203.1	177756	GBBI01000509.1	1..387		H2A	Complete	Triatoma infestans	30076	Bilateria			putative histone 2a	N
JAC20062.1	177669	GBBK01004420.1	1..312		H4	Complete	Amblyomma cajennense	34607	Bilateria	Y		putative histone cluster 1 h4b	N
JAC20063.1	177669	GBBK01004419.1	1..312		H4	Complete	Amblyomma cajennense	34607	Bilateria	Y		putative histone cluster 1 h4b	N
JAC20064.1	177669	GBBK01004418.1	1..312		H4	Complete	Amblyomma cajennense	34607	Bilateria	Y		putative histone cluster 1 h4b	N
JAC20183.1	467035	GBBK01004299.1	1..375		H2B	Complete	Amblyomma cajennense	34607	Bilateria			putative histone 2b	N
JAC20184.1	185399	GBBK01004298.1	1..375		H2A	Complete	Amblyomma cajennense	34607	Bilateria			putative histone 2a ixodes scapularis histone 2a ixodes scapularis protein	N
JAC20185.1	185399	GBBK01004297.1	1..375		H2A	Complete	Amblyomma cajennense	34607	Bilateria			putative histone 2a ixodes scapularis histone 2a ixodes scapularis protein	N
JAC20186.1	467035	GBBK01004296.1	1..375		H2B	Complete	Amblyomma cajennense	34607	Bilateria			putative histone 2b	N
JAC20187.1	467035	GBBK01004295.1	1..375		H2B	Complete	Amblyomma cajennense	34607	Bilateria			putative histone 2b	N
JAC20188.1	185399	GBBK01004294.1	1..375		H2A	Complete	Amblyomma cajennense	34607	Bilateria			putative histone 2a ixodes scapularis histone 2a ixodes scapularis protein	N
JAC20213.1	177756	GBBK01004269.1	1..387		H2A	Complete	Amblyomma cajennense	34607	Bilateria			putative histone 2a	N
JAC20256.1	185400	GBBK01004226.1	1..411		H3	Complete	Amblyomma cajennense	34607	Bilateria	Y		putative histone H3.1	N
JAC20267.1	185399	GBBK01004215.1	1..420		H2A	Complete	Amblyomma cajennense	34607	Bilateria			putative histone 2a ixodes scapularis histone 2a	N
JAC24956.1	177669	GBBL01002364.1	<1..330		H4	5'end partial	Amblyomma parvum	251391	Bilateria	Y		putative histone h4	N
JAC24957.1	177669	GBBL01002363.1	<1..330		H4	5'end partial	Amblyomma parvum	251391	Bilateria	Y		putative histone h4	N
JAC25008.1	467035	GBBL01002312.1	1..375		H2B	Complete	Amblyomma parvum	251391	Bilateria			putative histone 2b	N
JAC25009.1	185399	GBBL01002311.1	1..375		H2A	Complete	Amblyomma parvum	251391	Bilateria			putative histone 2a ixodes scapularis histone 2a ixodes scapularis protein	N
JAC25010.1	467035	GBBL01002310.1	1..375		H2B	Complete	Amblyomma parvum	251391	Bilateria			putative histone 2b	N
JAC25030.1	177756	GBBL01002290.1	1..387		H2A	Complete	Amblyomma parvum	251391	Bilateria			putative histone 2a	N
JAC25057.1	185400	GBBL01002263.1	1..411		H3	Complete	Amblyomma parvum	251391	Bilateria	Y		putative histone H3.1	N
JAC25063.1	185399	GBBL01002257.1	1..420		H2A	Complete	Amblyomma parvum	251391	Bilateria			putative histone 2a ixodes scapularis histone 2a	N
JAC25070.1	185399	GBBL01002250.1	1..426		H2A	Complete	Amblyomma parvum	251391	Bilateria			putative histone 2a ixodes scapularis histone 2a	N
JAC25071.1	185399	GBBL01002249.1	1..426		H2A	Complete	Amblyomma parvum	251391	Bilateria			putative histone 2a ixodes scapularis histone 2a	N
JAC29573.1	185399	GBBM01005845.1	1..435		H2A	Complete	Amblyomma triste	251400	Bilateria			putative histone 2a ixodes scapularis histone 2a	N
JAC29665.1	467035	GBBM01005753.1	1..513		H2B	Complete	Amblyomma triste	251400	Bilateria			putative histone h2b	N
JAC29666.1	467035	GBBM01005752.1	1..513		H2B	Complete	Amblyomma triste	251400	Bilateria			putative histone h2b	N
JAC32246.1	177669	GBBM01003172.1	1..312		H4	Complete	Amblyomma triste	251400	Bilateria	Y		putative histone cluster 1 h4b	N
JAC32247.1	177669	GBBM01003171.1	1..312		H4	Complete	Amblyomma triste	251400	Bilateria	Y		putative histone cluster 1 h4b	N
JAC32340.1	467035	GBBM01003078.1	1..375		H2B	Complete	Amblyomma triste	251400	Bilateria			putative histone 2b	N
JAC32353.1	177756	GBBM01003065.1	1..387		H2A	Complete	Amblyomma triste	251400	Bilateria			putative histone 2a	N
JAC32386.1	185400	GBBM01003032.1	1..411		H3	Complete	Amblyomma triste	251400	Bilateria	Y		putative histone cluster 2 h3c	N
JAC32387.1	185400	GBBM01003031.1	1..411		H3	Complete	Amblyomma triste	251400	Bilateria	Y		putative histone cluster 2 h3c	N
JAC32388.1	185400	GBBM01003030.1	1..411		H3	Complete	Amblyomma triste	251400	Bilateria	Y		putative histone cluster 2 h3c	N
JAC32392.1	197711	GBBM01003026.1	1..417		H2A	Complete	Amblyomma triste	251400	Bilateria			putative histone 2a ixodes scapularis histone 2a	N
JAC50780.1	185400	GAKP01008172.1	178..588		H3	Complete	Bactrocera dorsalis	27457	Bilateria	Y	Y	Histone H3.3	N
JAC51143.1	185399	GAKP01007809.1	156..581		H2A	Complete	Bactrocera dorsalis	27457	Bilateria	Y	Y	Histone H2A.v	N
JAC58045.1	467035	GAKP01000907.1	60..431		H2B	Complete	Bactrocera dorsalis	27457	Bilateria		Y	Histone H2B	N
JAC58090.1	185399	GAKP01000862.1	188..562		H2A	Complete	Bactrocera dorsalis	27457	Bilateria	Y	Y	Histone H2A	N
JAC58391.1	177669	GAKP01000561.1	46..357		H4	Complete	Bactrocera dorsalis	27457	Bilateria	Y	Y	Histone H4	N
JAC58437.1	177669	GAKP01000515.1	91..402		H4	Complete	Bactrocera dorsalis	27457	Bilateria	Y	Y	Histone H4	N
JAC58552.1	185400	GAKP01000400.1	63..473		H3	Complete	Bactrocera dorsalis	27457	Bilateria	Y	Y	Histone H3	Y	24	CAAACGGTCCTTTTCAGGACCACAAT
JAC59027.1	185399	GBBR01000035.1	1..375		H2A	Complete	Rhipicephalus microplus	6941	Bilateria		Y	histone 2A_1	N
JAC85392.1	467035	GBGD01003497.1	1..372		H2B	Complete	Panstrongylus megistus	65343	Bilateria		Y	putative histone h2b.3	N
JAC85401.1	185399	GBGD01003488.1	1..375		H2A	Complete	Panstrongylus megistus	65343	Bilateria		Y	putative histone h2a	N
JAC85428.1	177756	GBGD01003461.1	1..387		H2A	Complete	Panstrongylus megistus	65343	Bilateria		Y	putative histone h2a.v-like protein	N
JAC85471.1	185400	GBGD01003418.1	1..411		H3	Complete	Panstrongylus megistus	65343	Bilateria	Y	Y	putative histone h3.3b cg8989-pa isoform 2	N
JAC92873.1	177756	GBIH01001837.1	<1..480		H2A	5'end partial	Ixodes ricinus	34613	Bilateria		Y	putative pln00154 histone h2a	N
JAC93921.1	467036	GBIH01000789.1	<1..372		H3	5'end partial	Ixodes ricinus	34613	Bilateria	Y	Y	putative histone h3	Y	135	GCTGGTGCGGGAAATCCTGCAGGGTT
JAC93922.1	467035	GBIH01000788.1	<1..417		H2B	5'end partial	Ixodes ricinus	34613	Bilateria		Y	putative histone h2b	N
JAC93923.1	177756	GBIH01000787.1	<1..408		H2A	5'end partial	Ixodes ricinus	34613	Bilateria		Y	putative histone h2a.v	N
JAC93926.1	197711	GBIH01000784.1	<1..333		H2A	5'end partial	Ixodes ricinus	34613	Bilateria		Y	putative histone 2a	N
JAC95407.1	185400	GBSI01001089.1	168..578		H3	Complete	Hypsiglena sp. JMG-2014	1550645	Bilateria			histone H3.3	N
JAC95408.1	185400	GBSI01001088.1	108..518		H3	Complete	Hypsiglena sp. JMG-2014	1550645	Bilateria	Y		histone H3.3	N
JAC95409.1	177756	GBSI01001087.1	106..492		H2A	Complete	Hypsiglena sp. JMG-2014	1550645	Bilateria	Y		Histone H2A.V-like protein	N
JAC95415.1	185400	GBSI01001081.1	140..550		H3	Complete	Hypsiglena sp. JMG-2014	1550645	Bilateria	Y		histone H3.3B	N
JAC95416.1	185400	GBSI01001080.1	165..575		H3	Complete	Hypsiglena sp. JMG-2014	1550645	Bilateria	Y		histone H3.3	Y	57	TGATCGTGTATTAGAATACACTCCAG
JAC96691.1	177669	GBXI01017600.1	214..525		H4	Complete	Zeugodacus cucurbitae	28588	Bilateria	Y	Y	Histone H4	N
JAC98843.1	185399	GBXI01015448.1	70..444		H2A	Complete	Zeugodacus cucurbitae	28588	Bilateria	Y	Y	Histone H2A	Y	53	AAAACCGTCCTTTTCAGGACGACAAA
JAD03090.1	185400	GBXI01011202.1	148..558		H3	Complete	Zeugodacus cucurbitae	28588	Bilateria	Y	Y	Histone H3.3	N
JAD03904.1	185399	GBXI01010388.1	277..702		H2A	Complete	Zeugodacus cucurbitae	28588	Bilateria	Y	Y	Histone H2A.v	N
JAD05331.1	185399	GBXI01008961.1	70..444		H2A	Complete	Zeugodacus cucurbitae	28588	Bilateria	Y	Y	Histone H2A	N
JAD05837.1	185400	GBXI01008455.1	86..496		H3	Complete	Zeugodacus cucurbitae	28588	Bilateria	Y	Y	Histone H3	Y	25	AAAACGGTCCTTTTCAGGACCACAAT
JAD12273.1	177669	GBXI01002019.1	328..639		H4	Complete	Zeugodacus cucurbitae	28588	Bilateria	Y	Y	Histone H4	N
JAG01389.1	185399	GBHO01042215.1	<1..462		H2A	5'end partial	Lygus hesperus	30085	Bilateria	Y	Y	Histone H2AX	N
JAG02190.1	467036	GBHO01041414.1	<1..347		H3	5'end partial	Lygus hesperus	30085	Bilateria	Y	Y	histone H3-like centromeric protein cse-4	N
JAG02191.1	467036	GBHO01041413.1	<1..538		H3	5'end partial	Lygus hesperus	30085	Bilateria	Y	Y	histone H3-like centromeric protein cse-4	N
JAG06185.1	177669	GBHO01037419.1	35..346		H4	Complete	Lygus hesperus	30085	Bilateria		Y	Histone H4	N
JAG09725.1	197718	GBHO01033879.1	<1..432		H2B	5'end partial	Lygus hesperus	30085	Bilateria	Y	Y	Histone H2B	N
JAG09726.1	197718	GBHO01033878.1	<1..449		H2B	5'end partial	Lygus hesperus	30085	Bilateria	Y	Y	Histone H2B	N
JAG18173.1	467035	GBHO01025431.1	32..412		H2B	Complete	Lygus hesperus	30085	Bilateria	Y	Y	Histone H2B	N
JAG19490.1	185400	GBHO01024114.1	132..524		H3	Complete	Lygus hesperus	30085	Bilateria	Y	Y	histone H3	N
JAG19492.1	185400	GBHO01024112.1	159..551		H3	Complete	Lygus hesperus	30085	Bilateria	Y	Y	histone H3	N
JAG19493.1	185400	GBHO01024111.1	132..524		H3	Complete	Lygus hesperus	30085	Bilateria	Y	Y	histone H3	N
JAG21320.1	185400	GBHO01022284.1	153..563		H3	Complete	Lygus hesperus	30085	Bilateria	Y	Y	histone H3.3	N
JAG21521.1	467036	GBHO01022083.1	88..513		H3	Complete	Lygus hesperus	30085	Bilateria	Y	Y	histone H3	N
JAG25637.1	185400	GBHO01017967.1	<1..449		H3	5'end partial	Lygus hesperus	30085	Bilateria	Y	Y	histone H3.2	N
JAG26196.1	467035	GBHO01017408.1	<1..386		H2B	5'end partial	Lygus hesperus	30085	Bilateria		Y	Histone H2B.1/H2B.2	N
JAG31006.1	240330	GBHO01012598.1	131..532		H2A	Complete	Lygus hesperus	30085	Bilateria	Y	Y	Histone H2A	N
JAG31601.1	185397	GBHO01012003.1	<1..328		H4	5'end partial	Lygus hesperus	30085	Bilateria	Y	Y	Histone H4	Y	0	AGTTGGTTGCTTACTAGTAACTTGTA
JAG33843.1	185400	GBHO01009761.1	28..438		H3	Complete	Lygus hesperus	30085	Bilateria		Y	histone H3	N
JAG34652.1	185399	GBHO01008952.1	<1..420		H2A	5'end partial	Lygus hesperus	30085	Bilateria		Y	Histone H2A	N
JAG36434.1	177756	GBHO01007170.1	75..461		H2A	Complete	Lygus hesperus	30085	Bilateria	Y	Y	Histone H2A.Z	N
JAG40464.1	185399	GBHO01003140.1	<1..441		H2A	5'end partial	Lygus hesperus	30085	Bilateria	Y	Y	Histone H2A.x	N
JAG41455.1	185397	GBHO01002149.1	155..457		H4	Complete	Lygus hesperus	30085	Bilateria	Y	Y	Histone H4	N
JAG41456.1	185397	GBHO01002148.1	155..457		H4	Complete	Lygus hesperus	30085	Bilateria	Y	Y	Histone H4	N
JAG41458.1	185397	GBHO01002146.1	155..457		H4	Complete	Lygus hesperus	30085	Bilateria	Y	Y	Histone H4	N
JAG41459.1	185397	GBHO01002145.1	155..457		H4	Complete	Lygus hesperus	30085	Bilateria	Y	Y	Histone H4	N
JAG41460.1	185397	GBHO01002144.1	155..457		H4	Complete	Lygus hesperus	30085	Bilateria	Y	Y	Histone H4	N
JAG44448.1	185400	GBKC01001622.1	125..535		H3	Complete	Crotalus horridus	35024	Bilateria	Y		Histone H3.3	N
JAG44449.1	185400	GBKC01001621.1	98..508		H3	Complete	Crotalus horridus	35024	Bilateria	Y		Histone H3.3	N
JAG44450.1	185400	GBKC01001620.1	152..562		H3	Complete	Crotalus horridus	35024	Bilateria	Y		Histone H3.3	Y	51	TGTTCGTGTATTAAAATACACTCCAG
JAG44451.1	185400	GBKC01001619.1	31..441		H3	Complete	Crotalus horridus	35024	Bilateria	Y		Histone H3.2	Y	48	CCAAAGGCTCTTTTAAGAGCCGCCAC
JAG44452.1	177756	GBKC01001618.1	166..552		H2A	Complete	Crotalus horridus	35024	Bilateria	Y		Histone H2A.Z-like protein	N
JAG44453.1	177756	GBKC01001617.1	110..496		H2A	Complete	Crotalus horridus	35024	Bilateria	Y		Histone H2A.V-like protein	N
JAG44510.1	185400	GBKC01001560.1	149..556		H3	Complete	Crotalus horridus	35024	Bilateria	Y		histone H3.3B	N
JAG46639.1	185400	GBKD01000979.1	130..540		H3	Complete	Crotalus horridus	35024	Bilateria	Y		Histone H3.3	N
JAG46640.1	185400	GBKD01000978.1	104..514		H3	Complete	Crotalus horridus	35024	Bilateria	Y		Histone H3.3	N
JAG46641.1	185400	GBKD01000977.1	152..562		H3	Complete	Crotalus horridus	35024	Bilateria	Y		Histone H3.3	Y	51	TGTTCGTGTATTAAAATACACTCCAG
JAG46642.1	185400	GBKD01000976.1	34..444		H3	Complete	Crotalus horridus	35024	Bilateria	Y		Histone H3.2	Y	48	CCAAAGGCTCTTTTAAGAGCCGCCAC
JAG46643.1	177756	GBKD01000975.1	166..552		H2A	Complete	Crotalus horridus	35024	Bilateria	Y		Histone H2A.Z-like protein	N
JAG46644.1	177756	GBKD01000974.1	92..478		H2A	Complete	Crotalus horridus	35024	Bilateria	Y		Histone H2A.V-like protein	N
JAG67729.1	185400	GBSH01001296.1	174..584		H3	Complete	Boiga irregularis	92519	Bilateria	Y		histone H3.3	N
JAG67730.1	185400	GBSH01001295.1	109..519		H3	Complete	Boiga irregularis	92519	Bilateria	Y		histone H3.3	N
JAG67731.1	185400	GBSH01001294.1	36..446		H3	Complete	Boiga irregularis	92519	Bilateria	Y		histone H3.3	N
JAG67732.1	185400	GBSH01001293.1	152..562		H3	Complete	Boiga irregularis	92519	Bilateria	Y		histone H3.3	N
JAG67733.1	177756	GBSH01001292.1	105..491		H2A	Complete	Boiga irregularis	92519	Bilateria	Y		Histone H2A.V-like protein	N
JAG67739.1	185400	GBSH01001286.1	156..566		H3	Complete	Boiga irregularis	92519	Bilateria	Y		histone H3.3	N
JAG69901.1	185400	GBYB01000134.1	104..514		H3	Complete	Fopius arisanus	64838	Bilateria	Y	Y	Histone H3.3	N
JAG70190.1	185400	GBYB01000423.1	<1..471		H3	5'end partial	Fopius arisanus	64838	Bilateria	Y	Y	Histone H3	Y	25	AAATCGGCCCTTTTCAGGGCCACAA
JAG71123.1	177669	GBYB01001356.1	<1..355		H4	5'end partial	Fopius arisanus	64838	Bilateria	Y	Y	Histone H4	Y	19	ACATCGGCCCTTTTCAGGGCCACAAT
JAG71855.1	185399	GBYB01002088.1	665..1072		H2A	Complete	Fopius arisanus	64838	Bilateria	Y	Y	Histone H2A	N
JAG75187.1	185399	GBYB01005420.1	<1..304		H2A	5'end partial	Fopius arisanus	64838	Bilateria		Y	Histone H2A	N
JAG75677.1	177756	GBYB01005910.1	170..556		H2A	Complete	Fopius arisanus	64838	Bilateria	Y	Y	Histone H2A.V	N
JAG75767.1	185400	GBYB01006000.1	<1..436		H3	5'end partial	Fopius arisanus	64838	Bilateria	Y	Y	Histone H3	Y	27	TAATCGGCCCTTTTCAGGGCC
JAG75841.1	185400	GBYB01006074.1	412..822		H3	Complete	Fopius arisanus	64838	Bilateria	Y	Y	Histone H3.3	N
JAG77099.1	185399	GBYB01007332.1	44..421		H2A	Complete	Fopius arisanus	64838	Bilateria	Y	Y	Histone H2A	Y	25	CAAACGGCCCTTTTCAGGGCCATCAA
JAG77100.1	185399	GBYB01007333.1	56..433		H2A	Complete	Fopius arisanus	64838	Bilateria	Y	Y	Histone H2A	Y	14	CAATCGGCCCTTTTCAGGGCCACAAA
JAG77101.1	185399	GBYB01007334.1	56..433		H2A	Complete	Fopius arisanus	64838	Bilateria	Y	Y	Histone H2A	Y	14	CAATCGGCCCTTTTCAGGGCCACAAA
JAG78843.1	185399	GBYB01009076.1	79..453		H2A	Complete	Fopius arisanus	64838	Bilateria	Y	Y	Histone H2A	Y	52	AAAACCGTCCTTTTCAGGACGACAAA
JAG80433.1	467035	GBYB01010666.1	<1..409		H2B	5'end partial	Fopius arisanus	64838	Bilateria	Y	Y	Histone H2B.1/H2B.2	Y	24	CAATCGGCCCTTTTCAGGGCCACCAA
JAG80434.1	467035	GBYB01010667.1	40..411		H2B	Complete	Fopius arisanus	64838	Bilateria	Y	Y	Histone H2B.1/H2B.2	Y	19	TCATCGGCCCTTTTCAGGGCCACAAA
JAG80435.1	467035	GBYB01010668.1	40..411		H2B	Complete	Fopius arisanus	64838	Bilateria	Y	Y	Histone H2B.1/H2B.2	Y	24	CAATCGGCCCTTTTCAGGGCCACCAA
JAG80437.1	467035	GBYB01010670.1	40..411		H2B	Complete	Fopius arisanus	64838	Bilateria	Y	Y	Histone H2B.1/H2B.2	Y	18	TAATCGGCCCTTTTCAGGGCCAAAAA
JAG80439.1	467035	GBYB01010672.1	<1..409		H2B	5'end partial	Fopius arisanus	64838	Bilateria	Y	Y	Histone H2B.1/H2B.2	Y	18	TAATCGGCCCTTTTCAGGGCCATCAA
JAG81529.1	185400	GBYB01011762.1	104..514		H3	Complete	Fopius arisanus	64838	Bilateria	Y	Y	Histone H3.3	N
JAG83362.1	185400	GBYB01013595.1	<1..440		H3	5'end partial	Fopius arisanus	64838	Bilateria	Y	Y	Histone H3	Y	21	CAAACGGCCCTTTTCAGGGCCAACAA
JAG83522.1	185400	GBYB01013755.1	280..690		H3	Complete	Fopius arisanus	64838	Bilateria	Y	Y	Histone H3.3	N
JAG84965.1	185400	GBYB01015198.1	<1..440		H3	5'end partial	Fopius arisanus	64838	Bilateria	Y	Y	Histone H3	Y	25	AAATCGGCCCTTTTCAGGGCCACAA
JAG89950.1	177669	GBZX01002790.1	<1..321		H4	5'end partial	Amblyomma americanum	6943	Bilateria	Y		putative histone h4	N
JAG90104.1	185399	GBZX01002636.1	1..375		H2A	Complete	Amblyomma americanum	6943	Bilateria			putative histone h2a	N
JAI09930.1	185400	GBEW01000435.1	102..512		H3	Complete	Micrurus fulvius	8637	Bilateria	Y		histone H3.3	N
JAI09931.1	185400	GBEW01000434.1	37..447		H3	Complete	Micrurus fulvius	8637	Bilateria	Y		histone H3.3	N
JAI09932.1	177756	GBEW01000433.1	39..425		H2A	Complete	Micrurus fulvius	8637	Bilateria	Y		Histone H2A.Z-like protein	N
JAI09933.1	177756	GBEW01000432.1	98..484		H2A	Complete	Micrurus fulvius	8637	Bilateria	Y		Histone H2A.V-like protein	N
JAI13021.1	185400	GBEX01001539.1	114..524		H3	Complete	Crotalus adamanteus	8729	Bilateria	Y	Y	histone H3.3	N
JAI13022.1	185400	GBEX01001538.1	108..518		H3	Complete	Crotalus adamanteus	8729	Bilateria	Y	Y	histone H3.3	N
JAI13023.1	185400	GBEX01001537.1	151..561		H3	Complete	Crotalus adamanteus	8729	Bilateria	Y	Y	histone H3.3	Y	51	TGTTCGTGTATTAAAATACACTCCAG
JAI13024.1	185400	GBEX01001536.1	24..434		H3	Complete	Crotalus adamanteus	8729	Bilateria	Y	Y	histone H3.2	Y	48	CCAAAGGCTCTTTTAAGAGCCGCCAC
JAI13025.1	177756	GBEX01001535.1	151..537		H2A	Complete	Crotalus adamanteus	8729	Bilateria	Y	Y	Histone H2A.Z-like protein	N
JAI13026.1	177756	GBEX01001534.1	108..494		H2A	Complete	Crotalus adamanteus	8729	Bilateria	Y	Y	Histone H2A.V-like protein	N
