## Supplementary File for "Evolution of histone mRNA 3’ end processing machinery in eukaryotes" (part 2 of 3)

### Sheet: Table S1 (continued)
Supplementary File 1. Metazoan histone CDS survey dataset
JAI15233.1	185397	GDAI01002370.1	<1..309		H4	5'end partial	Tabanus bromius	304241	Bilateria	Y	Y	putative histone h4	N
JAI15243.1	185399	GDAI01002360.1	1..375		H2A	Complete	Tabanus bromius	304241	Bilateria		Y	putative histone 2a	N
JAI16077.1	177756	GDAI01001526.1	1..381		H2A	Complete	Tabanus bromius	304241	Bilateria		Y	putative histone 2a	N
JAI16338.1	177669	GDAI01001265.1	<1..321		H4	5'end partial	Tabanus bromius	304241	Bilateria	Y	Y	putative histone 1	N
JAI17327.1	467035	GDAI01000276.1	1..372		H2B	Complete	Tabanus bromius	304241	Bilateria		Y	putative histone h2b	N
JAI19209.1	185400	GDHF01033105.1	<1..408		H3	5'end partial	Bactrocera latifrons	174628	Bilateria	Y	Y	Histone H3.3	N
JAI21484.1	185397	GDHF01030830.1	<1..318		H4	5'end partial	Bactrocera latifrons	174628	Bilateria	Y	Y	Histone H4.2	N
JAI21759.1	185400	GDHF01030555.1	<1..408		H3	5'end partial	Bactrocera latifrons	174628	Bilateria	Y	Y	Histone H3.3	N
JAI22178.1	177669	GDHF01030136.1	385..696		H4	Complete	Bactrocera latifrons	174628	Bilateria	Y	Y	Histone H4	Y	27	AAAACGGTCCTTTTCAGGACCACGAT
JAI22252.1	185400	GDHF01030062.1	44..454		H3	Complete	Bactrocera latifrons	174628	Bilateria	Y	Y	Histone H3	Y	24	CAAACGGTCTTTTTCAGGACCACAAT
JAI22455.1	467036	GDHF01029859.1	216..815		H3	Complete	Bactrocera latifrons	174628	Bilateria	Y	Y	Histone H3-like centromeric protein CSE4	N
JAI23531.1	177756	GDHF01028783.1	<1..427		H2A	5'end partial	Bactrocera latifrons	174628	Bilateria		Y	Histone H2A.Z	N
JAI23607.1	185400	GDHF01028707.1	44..454		H3	Complete	Bactrocera latifrons	174628	Bilateria	Y	Y	Histone H3	Y	24	CAAACGGTCTTTTTCAGGACCACAAT
JAI24535.1	185400	GDHF01027779.1	<1..432		H3	5'end partial	Bactrocera latifrons	174628	Bilateria		Y	Histone H3.1/H3.2	N
JAI27321.1	185399	GDHF01024993.1	318..692		H2A	Complete	Bactrocera latifrons	174628	Bilateria	Y	Y	Histone H2A	Y	52	AAAACCGTCCTTTTCAGGACGACAAA
JAI29316.1	177669	GDHF01022998.1	385..696		H4	Complete	Bactrocera latifrons	174628	Bilateria	Y	Y	Histone H4	N
JAI32256.1	185400	GDHF01020058.1	<1..408		H3	5'end partial	Bactrocera latifrons	174628	Bilateria	Y	Y	Histone H3.3	N
JAI35238.1	185399	GDHF01017076.1	200..625		H2A	Complete	Bactrocera latifrons	174628	Bilateria	Y	Y	Histone H2A.v	N
JAI37259.1	185400	GDHF01015055.1	<1..408		H3	5'end partial	Bactrocera latifrons	174628	Bilateria	Y	Y	Histone H3.3	N
JAI40373.1	185399	GDHF01011941.1	318..692		H2A	Complete	Bactrocera latifrons	174628	Bilateria	Y	Y	Histone H2A	Y	39	AAAACCGTCCTTTTCAGGACGACAAA
JAI41325.1	185397	GDHF01010989.1	<1..318		H4	5'end partial	Bactrocera latifrons	174628	Bilateria	Y	Y	Histone H4.2	N
JAI43612.1	185400	GDHF01008702.1	<1..408		H3	5'end partial	Bactrocera latifrons	174628	Bilateria	Y	Y	Histone H3.3	N
JAI44196.1	177669	GDHF01008118.1	253..564		H4	Complete	Bactrocera latifrons	174628	Bilateria	Y	Y	Histone H4	N
JAI45432.1	185400	GDHF01006882.1	<1..432		H3	5'end partial	Bactrocera latifrons	174628	Bilateria	Y	Y	Histone H3.1/H3.2	N
JAI46803.1	185400	GDHF01005511.1	44..454		H3	Complete	Bactrocera latifrons	174628	Bilateria	Y	Y	Histone H3	Y	24	CAAACGGTCTTTTTCAGGACCACAAT
JAI49884.1	197711	GDHF01002430.1	<1..394		H2A	5'end partial	Bactrocera latifrons	174628	Bilateria	Y	Y	Histone H2A	N
JAI50605.1	467035	GDHF01001709.1	302..673		H2B	Complete	Bactrocera latifrons	174628	Bilateria	Y	Y	Histone H2B	Y	34	CAAAAGGCCCTTTTCAGGGCCACAAC
JAI53944.1	177756	GDKW01002651.1	<1..351		H2A	5'end partial	Rhodnius neglectus	72488	Bilateria			putative histone 2a	N
JAI55859.1	185399	GDKW01000736.1	1..375		H2A	Complete	Rhodnius neglectus	72488	Bilateria			putative histone h2a	N
JAI55863.1	185400	GDKW01000732.1	1..411		H3	Complete	Rhodnius neglectus	72488	Bilateria	Y		putative histone H3.3-like isoform x2	N
JAI68107.1	467035	GDIP01255294.1	<1..369		H2B	5'end partial	Daphnia magna	35525	Bilateria		Y	Histone H2B type 1-D	N
JAI72950.1	185400	GDIP01250451.1	4..474		H3	Complete	Daphnia magna	35525	Bilateria	Y	Y	histone H3.3	N
JAI75253.1	177756	GDIP01248148.1	680..1246		H2A	Complete	Daphnia magna	35525	Bilateria		Y	Histone H2A.V	N
JAI77379.1	467036	GDIP01246022.1	105..674		H3	Complete	Daphnia magna	35525	Bilateria	Y	Y	histone H3 type	N
JAI83178.1	185400	GDIP01240223.1	2..412		H3	Complete	Daphnia magna	35525	Bilateria	Y	Y	putative histone H3.2	N
JAI83247.1	185399	GDIP01240154.1	38..418		H2A	Complete	Daphnia magna	35525	Bilateria		Y	Histone h2a	N
JAI83398.1	177669	GDIP01240003.1	16..327		H4	Complete	Daphnia magna	35525	Bilateria	Y	Y	Histone H4 protein type G	Y	29	TCATCGGCCCTTTTCAGGGCCACCAC
JAI83799.1	467035	GDIP01239602.1	<1..483		H2B	5'end partial	Daphnia magna	35525	Bilateria	Y	Y	Histone H2B type 1-D	N
JAI84413.1	177669	GDIP01238988.1	17..328		H4	Complete	Daphnia magna	35525	Bilateria	Y	Y	Histone H4 protein type G	Y	29	TCATCGGCCCTTTTCAGGGCCACCAC
JAI84419.1	177669	GDIP01238982.1	20..331		H4	Complete	Daphnia magna	35525	Bilateria	Y	Y	Histone H4 protein type G	Y	35	TCAACGGCTCTTTTGAGGGCCACCAG
JAI84422.1	185400	GDIP01238979.1	<1..409		H3	5'end partial	Daphnia magna	35525	Bilateria	Y	Y	putative histone H3.2	N
JAI85763.1	185400	GDIP01237638.1	89..499		H3	Complete	Daphnia magna	35525	Bilateria	Y	Y	putative histone H3.2	N
JAI87371.1	185399	GDIP01236030.1	165..545		H2A	Complete	Daphnia magna	35525	Bilateria	Y	Y	Histone h2a	Y	27	AAATCGGCCCTTTTCAGGGCCACCAT
JAI87401.1	185400	GDIP01236000.1	6..416		H3	Complete	Daphnia magna	35525	Bilateria	Y	Y	putative histone H3.2	Y	19	CCATCGGCCCTTTTCAGGGCCACTAA
JAI88546.1	467035	GDIP01234855.1	232..510		H2B	Complete	Daphnia magna	35525	Bilateria	Y	Y	Histone H2B type 1-D	Y	60	TAAACGGCCCTTTTCAGGGCCACCAA
JAI94046.1	467035	GDIP01229355.1	32..493		H2B	Complete	Daphnia magna	35525	Bilateria	Y	Y	Histone H2B type 1-D	N
JAI94861.1	185399	GDIP01228540.1	<1..408		H2A	5'end partial	Daphnia magna	35525	Bilateria	Y	Y	Histone h2a	Y	29	AAAAAGGCCCTTTTCAGGGCCACCAC
JAI95497.1	185397	GDIP01227904.1	<1..389		H4	5'end partial	Daphnia magna	35525	Bilateria	Y	Y	putative Histone H4 protein type G	N
JAI95801.1	185399	GDIP01227600.1	116..427		H2A	Complete	Daphnia magna	35525	Bilateria	Y	Y	Histone H2A type 1-B/E	N
JAI97106.1	185399	GDIP01226295.1	26..406		H2A	Complete	Daphnia magna	35525	Bilateria	Y	Y	Histone h2a	Y	29	AAAAAGGCCCTTTTCAGGGCC
JAI98447.1	467035	GDIP01224954.1	<1..367		H2B	5'end partial	Daphnia magna	35525	Bilateria	Y	Y	Histone H2B type 1-D	N
JAJ00147.1	185400	GDIP01223255.1	37..465		H3	Complete	Daphnia magna	35525	Bilateria	Y	Y	putative histone H3.2	Y	34	ACAACGGTCCTTCTCAGGACCACCAT
JAJ00497.1	177756	GDIP01222905.1	<1..544		H2A	5'end partial	Daphnia magna	35525	Bilateria	Y	Y	Histone H2A.V	N
JAJ03704.1	197711	GDIP01219698.1	<1..548		H2A	5'end partial	Daphnia magna	35525	Bilateria	Y	Y	Histone H2A type 1-B/E	N
JAJ05201.1	197711	GDIP01218201.1	7..414		H2A	Complete	Daphnia magna	35525	Bilateria	Y	Y	Histone H2A type 1-B/E	N
JAJ05202.1	185399	GDIP01218200.1	<1..501		H2A	5'end partial	Daphnia magna	35525	Bilateria	Y	Y	Histone H2A type 1-B/E	N
JAJ06647.1	185397	GDIP01216755.1	95..382		H4	Complete	Daphnia magna	35525	Bilateria	Y	Y	Histone H4 protein type G	Y	55	ACAACGGTTCTTATCAGAGCCACAAA
JAJ06648.1	177669	GDIP01216754.1	93..404		H4	Complete	Daphnia magna	35525	Bilateria	Y	Y	Histone H4 protein type G	Y	55	ACAACGGTTCTTATCAGAGCCACAAA
JAJ07353.1	185399	GDIP01216049.1	<1..380		H2A	5'end partial	Daphnia magna	35525	Bilateria	Y	Y	putative Histone H2A type 1-B/E	N
JAJ07354.1	185399	GDIP01216048.1	294..671		H2A	Complete	Daphnia magna	35525	Bilateria	Y	Y	Histone H2A type 1-B/E-like protein	N
JAJ07355.1	185399	GDIP01216047.1	96..557		H2A	Complete	Daphnia magna	35525	Bilateria	Y	Y	putative Histone H2A type 1-B/E	N
JAJ07674.1	467035	GDIP01215728.1	120..1334		H2B	Complete	Daphnia magna	35525	Bilateria	Y	Y	Histone H2B type 1-A	N
JAJ10196.1	185397	GDIP01213206.1	228..794		H4	Complete	Daphnia magna	35525	Bilateria	Y	Y	Histone H4 protein type G	N
JAJ10197.1	177669	GDIP01213205.1	228..794		H4	Complete	Daphnia magna	35525	Bilateria	Y	Y	Histone H4 protein type G	N
JAJ10268.1	467035	GDIP01213134.1	68..1282		H2B	Complete	Daphnia magna	35525	Bilateria	Y	Y	Histone H2B type 1-A	N
JAJ14403.1	177756	GDIP01208999.1	32..538		H2A	Complete	Daphnia magna	35525	Bilateria	Y	Y	Histone H2A.V	N
JAJ14404.1	177756	GDIP01208998.1	112..699		H2A	Complete	Daphnia magna	35525	Bilateria	Y	Y	Histone H2A.V	N
JAJ15249.1	197711	GDIP01208153.1	2..292		H2A	Complete	Daphnia magna	35525	Bilateria	Y	Y	putative Histone h2a	Y	30	AAAAAGGCCCTTTTCAGGGCCACCAC
JAJ15250.1	185399	GDIP01208152.1	2..385		H2A	Complete	Daphnia magna	35525	Bilateria	Y	Y	Histone h2a	Y	30	AAAAAGGCCCTTTTCAGGGCCACCAC
JAJ16003.1	185399	GDIP01207399.1	149..688		H2A	Complete	Daphnia magna	35525	Bilateria	Y	Y	Histone H2A type 1-B/E	N
JAJ18977.1	467035	GDIP01204425.1	120..1349		H2B	Complete	Daphnia magna	35525	Bilateria	Y	Y	Histone H2B type 1-A	N
JAJ21649.1	185399	GDIP01201753.1	50..577		H2A	Complete	Daphnia magna	35525	Bilateria	Y	Y	putative Histone H2A type 1-B/E	N
JAJ21650.1	185399	GDIP01201752.1	15..365		H2A	Complete	Daphnia magna	35525	Bilateria	Y	Y	Histone H2A type 1-B/E	N
JAJ24248.1	185399	GDIP01199154.1	18..380		H2A	Complete	Daphnia magna	35525	Bilateria	Y	Y	putative Histone H2A type 1-B/E	N
JAJ29748.1	197711	GDIP01193654.1	286..741		H2A	Complete	Daphnia magna	35525	Bilateria	Y	Y	Histone H2A type 1-B/E	N
JAJ30901.1	185399	GDIP01192501.1	28..408		H2A	Complete	Daphnia magna	35525	Bilateria		Y	Histone h2a	N
JAJ30948.1	185397	GDIP01192454.1	3..290		H4	Complete	Daphnia magna	35525	Bilateria	Y	Y	Histone H4 protein type G	N
JAJ30949.1	177669	GDIP01192453.1	14..325		H4	Complete	Daphnia magna	35525	Bilateria	Y	Y	Histone H4 protein type G	N
JAJ32497.1	467035	GDIP01190905.1	<1..378		H2B	5'end partial	Daphnia magna	35525	Bilateria	Y	Y	Histone H2B type 1-D	N
JAJ33296.1	185397	GDIP01190106.1	41..325		H4	Complete	Daphnia magna	35525	Bilateria	Y	Y	Histone H4 protein type G	Y	55	ACAACGGTTCTTATCAGAGCCACA
JAJ40049.1	197711	GDIP01183353.1	<1..528		H2A	5'end partial	Daphnia magna	35525	Bilateria	Y	Y	Histone H2A type 1-B/E	N
JAJ40319.1	467035	GDIP01183083.1	130..1344		H2B	Complete	Daphnia magna	35525	Bilateria	Y	Y	Histone H2B type 1-A	N
JAJ40597.1	467035	GDIP01182805.1	58..519		H2B	Complete	Daphnia magna	35525	Bilateria	Y	Y	Histone H2B type 1-D	N
JAJ42899.1	177756	GDIP01180503.1	35..598		H2A	Complete	Daphnia magna	35525	Bilateria	Y	Y	Histone H2A.V	N
JAJ42900.1	177756	GDIP01180502.1	32..607		H2A	Complete	Daphnia magna	35525	Bilateria	Y	Y	Histone H2A.V	N
JAJ49750.1	185399	GDIP01173652.1	85..465		H2A	Complete	Daphnia magna	35525	Bilateria		Y	Histone h2a	N
JAJ58901.1	467035	GDIP01164501.1	68..1324		H2B	Complete	Daphnia magna	35525	Bilateria	Y	Y	Histone H2B type 1-A	N
JAJ62243.1	467035	GDIP01161159.1	148..675		H2B	Complete	Daphnia magna	35525	Bilateria		Y	Histone H2B type 1-D	N
JAJ63145.1	467035	GDIP01160257.1	<1..590		H2B	5'end partial	Daphnia magna	35525	Bilateria	Y	Y	Histone H2B type 1-D	N
JAJ66590.1	467035	GDIP01156812.1	<1..402		H2B	5'end partial	Daphnia magna	35525	Bilateria	Y	Y	Histone H2B type 1-D	N
JAJ70810.1	467035	GDIP01152592.1	137..1543		H2B	Complete	Daphnia magna	35525	Bilateria	Y	Y	Histone H2B type 1-A	N
JAJ71594.1	185400	GDIP01151808.1	28..657		H3	Complete	Daphnia magna	35525	Bilateria	Y	Y	putative h3 histone	Y	33	CAACCTCATCTCCTTAGATGATCTAC
JAJ76189.1	197711	GDIP01147213.1	64..570		H2A	Complete	Daphnia magna	35525	Bilateria	Y	Y	Histone H2A type 1-B/E	N
JAJ76190.1	185399	GDIP01147212.1	25..348		H2A	Complete	Daphnia magna	35525	Bilateria	Y	Y	putative Histone H2A type 1-B/E	N
JAJ76191.1	197711	GDIP01147211.1	25..348		H2A	Complete	Daphnia magna	35525	Bilateria	Y	Y	putative Histone H2A type 1-B/E	N
JAJ77140.1	177756	GDIP01146262.1	<1..509		H2A	5'end partial	Daphnia magna	35525	Bilateria	Y	Y	Histone H2A.V	N
JAJ80339.1	467036	GDIP01143063.1	8..577		H3	Complete	Daphnia magna	35525	Bilateria	Y	Y	histone H3 type	N
JAJ81876.1	467035	GDIQ01269848.1	24..452		H2B	Complete	Daphnia magna	35525	Bilateria	Y	Y	Histone H2B type 1-D	Y	47	ATAACGGCTCTTGTGAGGGCCACCGA
JAJ82313.1	197711	GDIQ01269411.1	11..382		H2A	Complete	Daphnia magna	35525	Bilateria	Y	Y	Histone H2A type 1-B/E	N
JAJ83200.1	185397	GDIQ01268524.1	369..767		H4	Complete	Daphnia magna	35525	Bilateria	Y	Y	Histone H4 protein type G	N
JAJ86584.1	185399	GDIQ01265140.1	633..1199		H2A	Complete	Daphnia magna	35525	Bilateria		Y	Histone h2a	N
JAJ90809.1	185397	GDIQ01260915.1	4..312		H4	Complete	Daphnia magna	35525	Bilateria	Y	Y	Histone H4 protein type G	Y	29	TCATCGGCCCTTTTCAGGGCCACCAC
JAJ93265.1	467036	GDIQ01258459.1	4..384		H3	Complete	Daphnia magna	35525	Bilateria	Y	Y	putative histone H3.2/sw	N
JAJ93945.1	185399	GDIQ01257779.1	34..624		H2A	Complete	Daphnia magna	35525	Bilateria		Y	Histone H2A type 1-B/E	N
JAK02758.1	467035	GDIQ01248967.1	54..533		H2B	Complete	Daphnia magna	35525	Bilateria	Y	Y	Histone H2B type 1-D	N
JAK11958.1	467035	GDIQ01239767.1	<1..460		H2B	5'end partial	Daphnia magna	35525	Bilateria	Y	Y	Histone H2B type 1-D	Y	47	ATAACGGCTCTTGTGAGGGCCACCGA
JAK17908.1	467035	GDIQ01233817.1	26..454		H2B	Complete	Daphnia magna	35525	Bilateria	Y	Y	Histone H2B type 1-D	Y	47	ATAACGGCTCTTGTGAGGGCCACCGA
JAK19108.1	185397	GDIQ01232617.1	9..296		H4	Complete	Daphnia magna	35525	Bilateria	Y	Y	Histone H4 protein type G	Y	35	TCAACGGCTCTTTTGAGGGCCACCAG
JAK19711.1	467035	GDIQ01232014.1	25..432		H2B	Complete	Daphnia magna	35525	Bilateria	Y	Y	Histone H2B type 1-D	Y	47	ATAACGGCTCTTGTGAGGGCCACCGA
JAK19712.1	467035	GDIQ01232013.1	87..632		H2B	Complete	Daphnia magna	35525	Bilateria	Y	Y	Histone H2B type 1-D	Y	47	ATAACGGCTCTTGTGAGGGCCACCGA
JAK21072.1	185399	GDIQ01230653.1	33..251		H2A	Complete	Daphnia magna	35525	Bilateria	Y	Y	putative Histone h2a	N
JAK23311.1	467036	GDIQ01228414.1	8..577		H3	Complete	Daphnia magna	35525	Bilateria	Y	Y	histone H3 type	N
JAK24972.1	467035	GDIQ01226753.1	6..1172		H2B	Complete	Daphnia magna	35525	Bilateria	Y	Y	Histone H2B type 1-A	N
JAK26108.1	467035	GDIQ01225617.1	60..521		H2B	Complete	Daphnia magna	35525	Bilateria	Y	Y	Histone H2B type 1-D	N
JAK26125.1	467035	GDIQ01225600.1	138..1388		H2B	Complete	Daphnia magna	35525	Bilateria	Y	Y	Histone H2B type 1-A	N
JAK26560.1	185399	GDIQ01225165.1	17..397		H2A	Complete	Daphnia magna	35525	Bilateria		Y	Histone h2a	N
JAK27205.1	185399	GDIQ01224520.1	41..385		H2A	Complete	Daphnia magna	35525	Bilateria	Y	Y	Histone H2A type 1-B/E	N
JAK27322.1	467035	GDIQ01224403.1	138..1385		H2B	Complete	Daphnia magna	35525	Bilateria	Y	Y	Histone H2B type 1-A	N
JAK33052.1	185399	GDIQ01218673.1	1..285		H2A	Complete	Daphnia magna	35525	Bilateria	Y	Y	Histone h2a	Y	30	AAAAAGGCCCTTTTCAGGGCCACCAC
JAK34070.1	185400	GDIQ01217655.1	57..458		H3	Complete	Daphnia magna	35525	Bilateria	Y	Y	histone H3.2	N
JAK38949.1	185399	GDIQ01212776.1	10..390		H2A	Complete	Daphnia magna	35525	Bilateria	Y	Y	Histone h2a	Y	15	AAAAAGGCCCTTTTCAGGGCCACCAC
JAK40000.1	185399	GDIQ01211725.1	30..440		H2A	Complete	Daphnia magna	35525	Bilateria	Y	Y	putative Histone H2A type 1-B/E	N
JAK41848.1	185400	GDIQ01209877.1	17..427		H3	Complete	Daphnia magna	35525	Bilateria	Y	Y	putative histone H3.2	Y	57	ACAACGGTCCTTCTCAGGACCAC
JAK41898.1	185399	GDIQ01209827.1	15..386		H2A	Complete	Daphnia magna	35525	Bilateria	Y	Y	Histone h2a	N
JAK46362.1	467035	GDIQ01205363.1	100..1146		H2B	Complete	Daphnia magna	35525	Bilateria	Y	Y	Histone H2B type 1-A	N
JAK46363.1	467035	GDIQ01205362.1	100..1146		H2B	Complete	Daphnia magna	35525	Bilateria	Y	Y	Histone H2B type 1-A	N
JAK56044.1	467035	GDIQ01195681.1	7..294		H2B	Complete	Daphnia magna	35525	Bilateria		Y	putative Histone h2b.3	N
JAK56646.1	467035	GDIQ01195079.1	<1..446		H2B	5'end partial	Daphnia magna	35525	Bilateria	Y	Y	Histone H2B type 1-D	Y	47	ATAACGGCTCTTGTGAGGGCCACCGA
JAK57594.1	215081	GDIQ01194131.1	<1..429		H2B	5'end partial	Daphnia magna	35525	Bilateria	Y	Y	putative Histone H2B type 1-D	N
JAK62594.1	185399	GDIQ01189131.1	64..669		H2A	Complete	Daphnia magna	35525	Bilateria	Y	Y	Histone H2A type 1-B/E	N
JAK64701.1	185399	GDIQ01187024.1	22..402		H2A	Complete	Daphnia magna	35525	Bilateria	Y	Y	Histone h2a	Y	25	CAAACGGCCCTTTTCAGGGCCAACAC
JAK73769.1	467035	GDIQ01177956.1	158..1372		H2B	Complete	Daphnia magna	35525	Bilateria	Y	Y	Histone H2B type 1-A	N
JAK77039.1	467035	GDIQ01174686.1	<1..406		H2B	5'end partial	Daphnia magna	35525	Bilateria	Y	Y	Histone H2B type 1-D	N
JAK79641.1	185400	GDIQ01172084.1	<1..342		H3	5'end partial	Daphnia magna	35525	Bilateria		Y	putative histone H3.3	N
JAK93332.1	185400	GDIQ01158393.1	<1..388		H3	5'end partial	Daphnia magna	35525	Bilateria		Y	histone H3.2	N
JAK94231.1	185399	GDIQ01157494.1	<1..513		H2A	5'end partial	Daphnia magna	35525	Bilateria	Y	Y	Histone h2a	N
JAK96751.1	467035	GDIQ01154974.1	152..1381		H2B	Complete	Daphnia magna	35525	Bilateria	Y	Y	Histone H2B type 1-A	N
JAK96752.1	467035	GDIQ01154973.1	10..1203		H2B	Complete	Daphnia magna	35525	Bilateria	Y	Y	Histone H2B type 1-A	N
JAK98479.1	185400	GDIQ01153246.1	59..469		H3	Complete	Daphnia magna	35525	Bilateria	Y	Y	histone H3.2	Y	25	CCAACGGCTCTTTTCAGGGCCACCAG
JAK99379.1	185399	GDIQ01152346.1	175..555		H2A	Complete	Daphnia magna	35525	Bilateria		Y	Histone h2a	N
JAK99644.1	467035	GDIQ01152081.1	148..1377		H2B	Complete	Daphnia magna	35525	Bilateria	Y	Y	Histone H2B type 1-A	N
JAK99646.1	467035	GDIQ01152079.1	10..1203		H2B	Complete	Daphnia magna	35525	Bilateria	Y	Y	Histone H2B type 1-A	N
JAL02699.1	467035	GDIQ01149027.1	20..1516		H2B	Complete	Daphnia magna	35525	Bilateria	Y	Y	Histone H2B type 1-A	N
JAL05500.1	177669	GDIQ01146226.1	23..400		H4	Complete	Daphnia magna	35525	Bilateria	Y	Y	Histone H4 protein type G	Y	55	ACAACGGTTCTTATCAGAGCCACAAA
JAL06732.1	185400	GDIQ01144994.1	<1..389		H3	5'end partial	Daphnia magna	35525	Bilateria	Y	Y	histone H3.2	N
JAL06830.1	185400	GDIQ01144896.1	<1..477		H3	5'end partial	Daphnia magna	35525	Bilateria	Y	Y	putative histone H3.2	Y	19	CCATCGGCCCTTTTCAGGGCCACTAA
JAL07326.1	467035	GDIQ01144400.1	40..501		H2B	Complete	Daphnia magna	35525	Bilateria	Y	Y	Histone H2B type 1-D	N
JAL12822.1	467036	GDIQ01138904.1	102..536		H3	Complete	Daphnia magna	35525	Bilateria	Y	Y	putative histone H3 type	N
JAL14922.1	467035	GDIQ01136804.1	128..448		H2B	Complete	Daphnia magna	35525	Bilateria	Y	Y	putative Histone H2B type 1-D	N
JAL15970.1	467035	GDIQ01135756.1	9..437		H2B	Complete	Daphnia magna	35525	Bilateria	Y	Y	Histone H2B type 1-D	Y	47	ATAACGGCTCTTGTGAGGGCCACCGA
JAL16524.1	185400	GDIQ01135202.1	85..495		H3	Complete	Daphnia magna	35525	Bilateria	Y	Y	histone H3.3	N
JAL21922.1	467035	GDIQ01129804.1	44..505		H2B	Complete	Daphnia magna	35525	Bilateria	Y	Y	Histone H2B type 1-D	N
JAL23322.1	197711	GDIQ01128404.1	44..613		H2A	Complete	Daphnia magna	35525	Bilateria	Y	Y	Histone H2A type 1-B/E	N
JAL29190.1	185397	GDIQ01122536.1	18..305		H4	Complete	Daphnia magna	35525	Bilateria	Y	Y	Histone H4 protein type G	Y	35	TCAACGGCTCTTTTGAGGGCCACCAG
JAL30171.1	467035	GDIQ01121555.1	<1..437		H2B	5'end partial	Daphnia magna	35525	Bilateria	Y	Y	Histone H2B type 1-D	Y	47	ATAACGGCTCTTGTGAGGGCCACCGA
JAL30818.1	467035	GDIQ01120908.1	<1..416		H2B	5'end partial	Daphnia magna	35525	Bilateria	Y	Y	Histone H2B type 1-D	N
JAL30819.1	467035	GDIQ01120907.1	<1..440		H2B	5'end partial	Daphnia magna	35525	Bilateria	Y	Y	Histone H2B type 1-D	N
JAL34070.1	467035	GDIQ01117656.1	<1..438		H2B	5'end partial	Daphnia magna	35525	Bilateria	Y	Y	Histone H2B type 1-D	Y	47	ATAACGGCTCTTGTGAGGGCCACCGA
JAL34532.1	467035	GDIQ01117194.1	20..1426		H2B	Complete	Daphnia magna	35525	Bilateria	Y	Y	Histone H2B type 1-A	N
JAL42824.1	177669	GDIQ01108902.1	10..387		H4	Complete	Daphnia magna	35525	Bilateria	Y	Y	Histone H4 protein type G	Y	55	ACAACGGTTCTTATCAGAGCCACAAA
JAL44314.1	185399	GDIQ01107412.1	64..444		H2A	Complete	Daphnia magna	35525	Bilateria	Y	Y	Histone h2a	Y	25	CAAACGGCCCTTTTCAGGGCCAACAC
JAL44962.1	467035	GDIQ01106764.1	10..438		H2B	Complete	Daphnia magna	35525	Bilateria	Y	Y	Histone H2B type 1-D	Y	47	ATAACGGCTCTTGTGAGGGCCACCGA
JAL44963.1	467035	GDIQ01106763.1	2..373		H2B	Complete	Daphnia magna	35525	Bilateria	Y	Y	Histone H2B type 1-D	Y	47	ATAACGGCTCTTGTGAGGGCCACCGA
JAL47918.1	185399	GDIQ01103808.1	<1..460		H2A	5'end partial	Daphnia magna	35525	Bilateria	Y	Y	Histone h2a	Y	41	CAAACGGCCCTTTTCAGGGCCAACAC
JAL53861.1	467035	GDIQ01097865.1	40..501		H2B	Complete	Daphnia magna	35525	Bilateria	Y	Y	Histone H2B type 1-D	N
JAL54171.1	185399	GDIQ01097555.1	<1..378		H2A	5'end partial	Daphnia magna	35525	Bilateria	Y	Y	Histone h2a	Y	30	AAAAAGGCCCTTTTCAGGGCCACCAC
JAL55917.1	467035	GDIQ01095809.1	7..456		H2B	Complete	Daphnia magna	35525	Bilateria		Y	Histone h2b.3	N
JAL58663.1	467035	GDIQ01093063.1	8..436		H2B	Complete	Daphnia magna	35525	Bilateria	Y	Y	Histone H2B type 1-D	Y	47	ATAACGGCTCTTGTGAGGGCCACCGA
JAL59160.1	197711	GDIQ01092566.1	11..319		H2A	Complete	Daphnia magna	35525	Bilateria	Y	Y	Histone H2A type 1-B/E	N
JAL70672.1	467035	GDIP01133042.1	68..1282		H2B	Complete	Daphnia magna	35525	Bilateria	Y	Y	Histone H2B type 1-A	N
JAL71916.1	467035	GDIP01131798.1	68..1282		H2B	Complete	Daphnia magna	35525	Bilateria	Y	Y	Histone H2B type 1-A	N
JAL73302.1	177756	GDIP01130412.1	<1..509		H2A	5'end partial	Daphnia magna	35525	Bilateria	Y	Y	Histone H2A.V	N
JAL79500.1	185399	GDIP01124214.1	22..402		H2A	Complete	Daphnia magna	35525	Bilateria		Y	Histone h2a	N
JAL79601.1	467035	GDIP01124113.1	<1..510		H2B	5'end partial	Daphnia magna	35525	Bilateria	Y	Y	Histone H2B type 1-D	N
JAL82451.1	185399	GDIP01121263.1	4..324		H2A	Complete	Daphnia magna	35525	Bilateria	Y	Y	Histone H2A type 1-B/E	N
JAL83807.1	185400	GDIP01119907.1	594..968		H3	Complete	Daphnia magna	35525	Bilateria	Y	Y	putative histone H3.3	N
JAL84199.1	185399	GDIP01119515.1	52..432		H2A	Complete	Daphnia magna	35525	Bilateria	Y	Y	Histone h2a	Y	29	AAAAAGGCCCTTTTCAGGGCCA
JAL84200.1	185399	GDIP01119514.1	52..432		H2A	Complete	Daphnia magna	35525	Bilateria		Y	Histone h2a	N
JAL84500.1	467035	GDIP01119214.1	13..438		H2B	Complete	Daphnia magna	35525	Bilateria	Y	Y	Histone H2B type 1-D	Y	47	ATAACGGCTCTTGTGAGGGCCACCGA
JAL88648.1	197711	GDIP01115066.1	<1..417		H2A	5'end partial	Daphnia magna	35525	Bilateria	Y	Y	Histone H2A type 1-B/E	N
JAL93158.1	185399	GDIP01110556.1	<1..391		H2A	5'end partial	Daphnia magna	35525	Bilateria		Y	Histone h2a	N
JAL96048.1	185400	GDIP01107666.1	166..576		H3	Complete	Daphnia magna	35525	Bilateria		Y	histone H3.3	N
JAL97514.1	185399	GDIP01106200.1	104..484		H2A	Complete	Daphnia magna	35525	Bilateria		Y	Histone h2a	N
JAL98699.1	185397	GDIP01105015.1	53..340		H4	Complete	Daphnia magna	35525	Bilateria	Y	Y	Histone H4 protein type G	Y	55	ACAACGGTTCTTATCAGAGCCACAAA
JAM00212.1	185399	GDIP01103503.1	55..435		H2A	Complete	Daphnia magna	35525	Bilateria		Y	Histone h2a	N
JAM00213.1	185399	GDIP01103502.1	41..421		H2A	Complete	Daphnia magna	35525	Bilateria		Y	Histone h2a	N
JAM00800.1	467035	GDIP01102915.1	61..432		H2B	Complete	Daphnia magna	35525	Bilateria		Y	Histone H2B type 1-D	N
JAM01549.1	185397	GDIP01102166.1	91..378		H4	Complete	Daphnia magna	35525	Bilateria	Y	Y	Histone H4 protein type G	Y	55	ACAACGGTTCTTATCAGAGCCACAAA
JAM03149.1	197711	GDIP01100566.1	78..503		H2A	Complete	Daphnia magna	35525	Bilateria		Y	Histone H2A type 1-B/E	N
JAM05124.1	467035	GDIP01098591.1	128..1639		H2B	Complete	Daphnia magna	35525	Bilateria	Y	Y	Histone H2B type 1-A	N
JAM07097.1	197711	GDIP01096618.1	153..641		H2A	Complete	Daphnia magna	35525	Bilateria	Y	Y	Histone H2A type 1-B/E	N
JAM10900.1	185399	GDIP01092815.1	<1..371		H2A	5'end partial	Daphnia magna	35525	Bilateria	Y	Y	Histone H2A type 1-B/E	N
JAM10951.1	197711	GDIP01092764.1	34..603		H2A	Complete	Daphnia magna	35525	Bilateria	Y	Y	Histone H2A type 1-B/E	N
JAM15660.1	185399	GDIP01088055.1	10..294		H2A	Complete	Daphnia magna	35525	Bilateria	Y	Y	Histone h2a	Y	31	AAAAAGGCCCTTTTCAGGGCCACCAC
JAM17061.1	467035	GDIP01086654.1	146..1360		H2B	Complete	Daphnia magna	35525	Bilateria	Y	Y	Histone H2B type 1-A	N
JAM17247.1	467035	GDIP01086468.1	43..390		H2B	Complete	Daphnia magna	35525	Bilateria	Y	Y	Histone H2B type 1-D	Y	47	ATAACGGCTCTTGTGAGGGCCACCGA
JAM19646.1	185399	GDIP01084069.1	92..472		H2A	Complete	Daphnia magna	35525	Bilateria	Y	Y	Histone h2a	Y	30	AAAAAGGCCCTTTTCAGGGCCACCAC
JAM19917.1	467035	GDIP01083798.1	164..1357		H2B	Complete	Daphnia magna	35525	Bilateria	Y	Y	Histone H2B type 1-A	N
JAM21299.1	177669	GDIP01082416.1	48..359		H4	Complete	Daphnia magna	35525	Bilateria	Y	Y	Histone H4 protein type G	N
JAM22249.1	467035	GDIP01081466.1	<1..441		H2B	5'end partial	Daphnia magna	35525	Bilateria	Y	Y	Histone H2B type 1-D	Y	47	ATAACGGCTCTTGTGAGGGCCACCGA
JAM22997.1	185400	GDIP01080718.1	638..1048		H3	Complete	Daphnia magna	35525	Bilateria	Y	Y	histone H3.3	N
JAM24075.1	467035	GDIP01079640.1	150..1343		H2B	Complete	Daphnia magna	35525	Bilateria	Y	Y	Histone H2B type 1-A	Y	29	GTTTCGGTATCTATAGATACCGTGCG
JAM24695.1	467035	GDIP01079020.1	468..815		H2B	Complete	Daphnia magna	35525	Bilateria	Y	Y	Histone H2B type 1-D	Y	20	TAAACGGCCCTTTTCAGGGCCACCAA
JAM25554.1	185399	GDIP01078161.1	63..368		H2A	Complete	Daphnia magna	35525	Bilateria	Y	Y	putative Histone H2A type 1-B/E	N
JAM29044.1	185399	GDIP01074671.1	17..460		H2A	Complete	Daphnia magna	35525	Bilateria	Y	Y	Histone h2a	N
JAM29307.1	467035	GDIP01074408.1	146..1612		H2B	Complete	Daphnia magna	35525	Bilateria	Y	Y	Histone H2B type 1-A	N
JAM31097.1	185397	GDIP01072618.1	48..491		H4	Complete	Daphnia magna	35525	Bilateria	Y	Y	Histone H4 protein type G	N
JAM35866.1	467035	GDIP01067849.1	73..1608		H2B	Complete	Daphnia magna	35525	Bilateria	Y	Y	Histone H2B type 1-A	N
JAM36303.1	185399	GDIP01067412.1	<1..370		H2A	5'end partial	Daphnia magna	35525	Bilateria		Y	Histone h2a	N
JAM43890.1	185397	GDIP01059825.1	4..291		H4	Complete	Daphnia magna	35525	Bilateria	Y	Y	Histone H4 protein type G	Y	55	ACAACGGTTCTTATCAGAGCCACAAA
JAM44954.1	467035	GDIP01058761.1	177..1376		H2B	Complete	Daphnia magna	35525	Bilateria	Y	Y	Histone H2B type 1-A	N
JAM45996.1	185400	GDIP01057719.1	5..415		H3	Complete	Daphnia magna	35525	Bilateria	Y	Y	histone H3.3	N
JAM46689.1	177669	GDIP01057026.1	35..346		H4	Complete	Daphnia magna	35525	Bilateria		Y	Histone H4 protein type G	N
JAM48040.1	185400	GDIP01055675.1	16..426		H3	Complete	Daphnia magna	35525	Bilateria	Y	Y	putative histone H3.2	Y	57	ACAACGGTCCTTCTCAGGACCAC
JAM57190.1	185399	GDIP01046525.1	27..407		H2A	Complete	Daphnia magna	35525	Bilateria		Y	Histone h2a	N
JAM59891.1	197711	GDIP01043824.1	54..560		H2A	Complete	Daphnia magna	35525	Bilateria	Y	Y	Histone H2A type 1-B/E	N
JAM59892.1	185399	GDIP01043823.1	10..354		H2A	Complete	Daphnia magna	35525	Bilateria	Y	Y	Histone H2A type 1-B/E	N
JAM61288.1	467036	GDIP01042427.1	<1..566		H3	5'end partial	Daphnia magna	35525	Bilateria	Y	Y	histone H3 type	N
JAM62393.1	185399	GDIP01041322.1	90..512		H2A	Complete	Daphnia magna	35525	Bilateria	Y	Y	Histone h2a	Y	27	AAATCGGCCCTTTTCAGGGCCACCAT
JAM63200.1	185399	GDIP01040515.1	90..470		H2A	Complete	Daphnia magna	35525	Bilateria		Y	Histone h2a	N
JAM66538.1	185399	GDIP01037177.1	160..540		H2A	Complete	Daphnia magna	35525	Bilateria	Y	Y	Histone h2a	Y	25	CAAACGGCCCTTTTCAGGGCCAACAC
JAM67241.1	185399	GDIP01036474.1	1..381		H2A	Complete	Daphnia magna	35525	Bilateria	Y	Y	Histone h2a	Y	21	CAACCGGCCCTTTTTAGGGCCACCAC
JAM67443.1	185399	GDIP01036272.1	<1..417		H2A	5'end partial	Daphnia magna	35525	Bilateria	Y	Y	Histone H2A type 1-B/E	N
JAM68155.1	467036	GDIP01035560.1	9..395		H3	Complete	Daphnia magna	35525	Bilateria	Y	Y	putative histone H3.2	N
JAM69456.1	467036	GDIP01034259.1	165..611		H3	Complete	Daphnia magna	35525	Bilateria	Y	Y	histone H3.2	N
JAM70305.1	197711	GDIP01033410.1	51..455		H2A	Complete	Daphnia magna	35525	Bilateria		Y	Histone H2A type 1-B/E	N
JAM71265.1	185400	GDIP01032450.1	<1..509		H3	5'end partial	Daphnia magna	35525	Bilateria		Y	histone H3.3	N
JAM72551.1	185399	GDIP01031164.1	<1..459		H2A	5'end partial	Daphnia magna	35525	Bilateria	Y	Y	Histone h2a	Y	33	AAAACGGCCCTTATCAGGGCCAACAA
JAM72599.1	467035	GDIP01031116.1	<1..380		H2B	5'end partial	Daphnia magna	35525	Bilateria		Y	Histone h2b.3	N
JAM75891.1	177756	GDIP01027824.1	321..971		H2A	Complete	Daphnia magna	35525	Bilateria	Y	Y	Histone H2A.V	N
JAM76463.1	467035	GDIP01027252.1	425..2146		H2B	Complete	Daphnia magna	35525	Bilateria	Y	Y	Histone H2B type 1-A	N
JAM78247.1	467035	GDIP01025468.1	<1..602		H2B	5'end partial	Daphnia magna	35525	Bilateria	Y	Y	Histone H2B type 1-D	N
JAM82026.1	185399	GDIP01021689.1	534..1304		H2A	Complete	Daphnia magna	35525	Bilateria	Y	Y	Histone H2A type 1-B/E	N
JAM83681.1	177669	GDIP01020034.1	211..654		H4	Complete	Daphnia magna	35525	Bilateria		Y	Histone H4 protein type G	N
JAM85469.1	185397	GDIP01018246.1	10..387		H4	Complete	Daphnia magna	35525	Bilateria	Y	Y	Histone H4 protein type G	Y	55	ACAACGGTTCTTATCAGAGCCACAAA
JAM88081.1	467035	GDIP01015634.1	<1..607		H2B	5'end partial	Daphnia magna	35525	Bilateria	Y	Y	Histone H2B type 1-D	Y	47	ATAACGGCTCTTGTGAGGGCCACCGA
JAM92636.1	185400	GDIP01011079.1	277..963		H3	Complete	Daphnia magna	35525	Bilateria	Y	Y	histone H3.3	Y	33	CAACCTCATCTCCTTAGATGATCTAC
JAM96308.1	177669	GDIP01007407.1	<1..601		H4	5'end partial	Daphnia magna	35525	Bilateria	Y	Y	Histone H4 protein type G	N
JAM99137.1	185399	GDIP01004578.1	52..627		H2A	Complete	Daphnia magna	35525	Bilateria		Y	putative Histone h2a	N
JAM99617.1	185399	GDIP01004098.1	27..515		H2A	Complete	Daphnia magna	35525	Bilateria		Y	Histone h2a	N
JAM99728.1	185400	GDIP01003987.1	<1..637		H3	5'end partial	Daphnia magna	35525	Bilateria	Y	Y	histone H3.2	Y	24	AAAACGGTCCTTTTCAGGGCCACTAA
JAM99805.1	467035	GDIP01003910.1	27..407		H2B	Complete	Daphnia magna	35525	Bilateria		Y	Histone H2B type 1-D	N
JAN00109.1	177669	GDIP01003607.1	17..328		H4	Complete	Daphnia magna	35525	Bilateria	Y	Y	Histone H4 protein type G	Y	36	CAATCGGCCCTTTTCAGGGCCACCAA
JAN00214.1	177669	GDIP01003502.1	101..412		H4	Complete	Daphnia magna	35525	Bilateria		Y	Histone H4 protein type G	N
JAN00506.1	185400	GDIP01003210.1	75..485		H3	Complete	Daphnia magna	35525	Bilateria	Y	Y	putative histone H3.2	Y	19	CAAACGGCTCTTTTCAGAGCCACAAA
JAN00655.1	467035	GDIP01003061.1	53..391		H2B	Complete	Daphnia magna	35525	Bilateria		Y	Histone H2B type 1-D	N
JAN01106.1	177756	GDIP01002610.1	157..543		H2A	Complete	Daphnia magna	35525	Bilateria	Y	Y	Histone H2A.V	N
JAN02086.1	197711	GDIP01001630.1	<1..437		H2A	5'end partial	Daphnia magna	35525	Bilateria		Y	putative Core histone macro-H2A.1	N
JAN03161.1	185400	GDIP01000555.1	95..505		H3	Complete	Daphnia magna	35525	Bilateria	Y	Y	histone H3.3	N
JAN03516.1	185400	GDIP01000200.1	<1..475		H3	5'end partial	Daphnia magna	35525	Bilateria	Y	Y	putative histone H3.2	Y	48	CCATCGGCCCTTTTCAGGGCCACTAA
JAN03576.1	185399	GDIP01000140.1	918..1550		H2A	Complete	Daphnia magna	35525	Bilateria	Y	Y	Histone h2a	Y	23	AAATCAGCCCTTTTTAGGGCTACCAA
JAN04621.1	185399	GDIQ01090116.1	304..600		H2A	Complete	Daphnia magna	35525	Bilateria	Y	Y	Histone H2A type 1-B/E-like protein	N
JAN13068.1	177756	GDIQ01081669.1	<1..533		H2A	5'end partial	Daphnia magna	35525	Bilateria	Y	Y	Histone H2A.V	N
JAN16972.1	467035	GDIQ01077765.1	25..510		H2B	Complete	Daphnia magna	35525	Bilateria	Y	Y	Histone H2B type 1-D	Y	47	ATAACGGCTCTTGTGAGGGCCACCGA
JAN18616.1	467035	GDIQ01076121.1	<1..378		H2B	5'end partial	Daphnia magna	35525	Bilateria	Y	Y	Histone H2B type 1-D	N
JAN22413.1	467035	GDIQ01072324.1	25..543		H2B	Complete	Daphnia magna	35525	Bilateria	Y	Y	Histone H2B type 1-D	Y	47	ATAACGGCTCTCGTGAGGGCCACCGA
JAN24919.1	185399	GDIQ01069818.1	15..395		H2A	Complete	Daphnia magna	35525	Bilateria	Y	Y	Histone h2a	Y	25	CAAACGGCCCTTTTCAGGGCCAACAC
JAN32466.1	185400	GDIQ01062271.1	<1..472		H3	5'end partial	Daphnia magna	35525	Bilateria	Y	Y	histone H3.2	Y	19	CCATCGGCCCTTTTCAGGGCCACTAA
JAN32571.1	185399	GDIQ01062166.1	92..472		H2A	Complete	Daphnia magna	35525	Bilateria	Y	Y	Histone h2a	Y	30	AAAAAGGCCCTTTTCAGGGCCACCAC
JAN33773.1	467035	GDIQ01060964.1	156..1370		H2B	Complete	Daphnia magna	35525	Bilateria	Y	Y	Histone H2B type 1-A	N
JAN35706.1	467035	GDIQ01059031.1	13..441		H2B	Complete	Daphnia magna	35525	Bilateria	Y	Y	Histone H2B type 1-D	Y	47	ATAACGGCTCTTGTGAGGGCCACCGA
JAN44949.1	177756	GDIQ01049788.1	119..451		H2A	Complete	Daphnia magna	35525	Bilateria	Y	Y	putative Histone H2A.V	N
JAN45650.1	185400	GDIQ01049087.1	117..527		H3	Complete	Daphnia magna	35525	Bilateria		Y	histone H3.3	N
JAN47563.1	185399	GDIQ01047174.1	35..415		H2A	Complete	Daphnia magna	35525	Bilateria	Y	Y	Histone h2a	Y	33	AAAACGGCCCTTATCAGGGCCAACAA
JAN51606.1	467020	GDIQ01043131.1	43..255		H2A	Complete	Daphnia magna	35525	Bilateria	Y	Y	putative Histone H2A type 1-B/E	N
JAN54161.1	185399	GDIQ01040576.1	33..368		H2A	Complete	Daphnia magna	35525	Bilateria	Y	Y	Histone h2a	N
JAN54162.1	185399	GDIQ01040575.1	33..413		H2A	Complete	Daphnia magna	35525	Bilateria	Y	Y	Histone h2a	Y	26	AAAAAGGCCCTTTTCAGGGCCACCAC
JAN54200.1	185400	GDIQ01040537.1	22..381		H3	Complete	Daphnia magna	35525	Bilateria	Y	Y	histone H3.2	Y	48	CCATCGGCCCTTTTCAGGGCCACTAA
JAN57261.1	197711	GDIQ01037476.1	82..507		H2A	Complete	Daphnia magna	35525	Bilateria		Y	Histone H2A type 1-B/E	N
JAN57264.1	185400	GDIQ01037473.1	44..454		H3	Complete	Daphnia magna	35525	Bilateria	Y	Y	histone H3.3	N
JAN63303.1	467035	GDIQ01031434.1	5..433		H2B	Complete	Daphnia magna	35525	Bilateria	Y	Y	Histone H2B type 1-D	Y	47	ATAACGGCTCTTGTGAGGGCCACCGA
JAN65092.1	185400	GDIQ01029645.1	<1..404		H3	5'end partial	Daphnia magna	35525	Bilateria	Y	Y	putative histone H3.2	Y	19	CCATCGGCCCTTTTCAGGGCCACTAA
JAN68383.1	185400	GDIQ01026354.1	148..744		H3	Complete	Daphnia magna	35525	Bilateria	Y	Y	histone H3.3	Y	33	CAACCTCATCTCCTTAGATGATCTAC
JAN68681.1	177756	GDIQ01026056.1	455..1135		H2A	Complete	Daphnia magna	35525	Bilateria	Y	Y	Histone H2A.V	N
JAN70663.1	177669	GDIQ01024074.1	467..1042		H4	Complete	Daphnia magna	35525	Bilateria	Y	Y	Histone H4 protein type G	N
JAN71178.1	467035	GDIQ01023559.1	1022..2641		H2B	Complete	Daphnia magna	35525	Bilateria	Y	Y	Histone H2B type 1-A	N
JAN72192.1	185399	GDIQ01022545.1	64..444		H2A	Complete	Daphnia magna	35525	Bilateria	Y	Y	Histone h2a	Y	27	AAATCGGCCCTTTTCAGGGCCACCAT
JAN74137.1	467035	GDIQ01020600.1	259..900		H2B	Complete	Daphnia magna	35525	Bilateria	Y	Y	Histone H2B type 1-D	N
JAN74635.1	185400	GDIQ01020102.1	30..440		H3	Complete	Daphnia magna	35525	Bilateria		Y	putative histone H3.2	N
JAN75033.1	177669	GDIQ01019704.1	24..335		H4	Complete	Daphnia magna	35525	Bilateria	Y	Y	Histone H4 protein type G	Y	24	TTATCGGCCCTTTTCAGGGCCACCAC
JAN75289.1	185399	GDIQ01019448.1	175..555		H2A	Complete	Daphnia magna	35525	Bilateria	Y	Y	Histone h2a	Y	25	CAAACGGCCCTTTTCAGGGCCAACAC
JAN76786.1	185400	GDIQ01017951.1	<1..402		H3	5'end partial	Daphnia magna	35525	Bilateria	Y	Y	putative histone H3.2	N
JAN79656.1	185399	GDIQ01015081.1	32..316		H2A	Complete	Daphnia magna	35525	Bilateria	Y	Y	Histone h2a	Y	30	AAAAAGGCCCTTTTCAGGGCCACCAC
JAN79887.1	185399	GDIQ01014850.1	9..572		H2A	Complete	Daphnia magna	35525	Bilateria	Y	Y	Histone h2a	Y	25	CAAACGGCCCTTTTCAGGGCCAACAC
JAN82869.1	467036	GDIQ01011868.1	98..667		H3	Complete	Daphnia magna	35525	Bilateria	Y	Y	histone H3 type	N
JAN87910.1	185399	GDIQ01006827.1	92..589		H2A	Complete	Daphnia magna	35525	Bilateria	Y	Y	Histone h2a	Y	41	CAAACGGCCCTTTTCAGGGCCAACAC
JAN88646.1	185399	GDIQ01006091.1	85..465		H2A	Complete	Daphnia magna	35525	Bilateria	Y	Y	Histone h2a	Y	33	AAAACGGCCCTTATCAGGGCCAACAA
JAN88658.1	185399	GDIQ01006079.1	<1..453		H2A	5'end partial	Daphnia magna	35525	Bilateria	Y	Y	Histone h2a	Y	25	CAAACGGCCCTTTTCAGGGCCAACAC
JAN90383.1	177669	GDIQ01004354.1	70..381		H4	Complete	Daphnia magna	35525	Bilateria	Y	Y	Histone H4 protein type G	N
JAN90389.1	177756	GDIQ01004348.1	40..420		H2A	Complete	Daphnia magna	35525	Bilateria	Y	Y	Histone H2A.V	N
JAN91230.1	467035	GDIQ01003507.1	4..414		H2B	Complete	Daphnia magna	35525	Bilateria		Y	Histone H2B type 1-D	N
JAN91374.1	185400	GDIQ01003363.1	70..480		H3	Complete	Daphnia magna	35525	Bilateria	Y	Y	histone H3.3	N
JAN92742.1	185399	GDIQ01001995.1	33..413		H2A	Complete	Daphnia magna	35525	Bilateria	Y	Y	Histone h2a	Y	25	CAAACGGCCCTTTTCAGGGCCAACAC
JAN93532.1	177669	GDIQ01001205.1	5..316		H4	Complete	Daphnia magna	35525	Bilateria	Y	Y	Histone H4 protein type G	N
JAN96468.1	177669	GEBF01007164.1	11..322		H4	Complete	Heterocephalus glaber	10181	Bilateria		Y	histone H4	N
JAN96823.1	177756	GEBF01006809.1	208..594		H2A	Complete	Heterocephalus glaber	10181	Bilateria	Y	Y	histone H2A.Z	N
JAN97906.1	185400	GEBF01005726.1	922..1332		H3	Complete	Heterocephalus glaber	10181	Bilateria	Y	Y	histone H3.2	Y	15	GAAAAGGCTCTTTTAAGAGCCACCCA
JAN97907.1	185399	GEBF01005725.1	143..535		H2A	Complete	Heterocephalus glaber	10181	Bilateria	Y	Y	histone H2A type 3	Y	57	CCAAAGGCTCTTTTCAGAGCCAC
JAN97908.1	185399	GEBF01005724.1	143..532		H2A	Complete	Heterocephalus glaber	10181	Bilateria	Y	Y	histone H2A.J	N
JAN98338.1	177669	GEBF01005294.1	15..326		H4	Complete	Heterocephalus glaber	10181	Bilateria	Y	Y	histone H4	N
JAN98395.1	177756	GEBF01005237.1	98..484		H2A	Complete	Heterocephalus glaber	10181	Bilateria	Y	Y	histone H2A.V isoform 2	Y	-2	TAGGGCTGCCACCAGCCCACCTC
JAN98499.1	467035	GEBF01005133.1	423..803		H2B	Complete	Heterocephalus glaber	10181	Bilateria	Y	Y	histone H2B type 2-E	Y	37	TCAAAGGCTCTTTTCAGAGCCACCCA
JAN98500.1	467035	GEBF01005132.1	118..498		H2B	Complete	Heterocephalus glaber	10181	Bilateria	Y	Y	histone H2B type 1-N	Y	37	TCAAAGGCTCTTTTCAGAGCCACCCA
JAO02221.1	185400	GEBF01001412.1	545..955		H3	Complete	Heterocephalus glaber	10181	Bilateria		Y	histone H3.1	N
JAO23255.1	177669	GBYX01458298.1	340..651		H4	Complete	Poeciliopsis prolifica	188132	Bilateria	Y	Y	H4	Y	34	ACAAAGGTCCTTTTCAGGGCCAGTGA
JAO23256.1	177669	GBYX01458297.1	102..413		H4	Complete	Poeciliopsis prolifica	188132	Bilateria	Y	Y	H4	Y	34	ACAAAGGTCCTTTTCAGGGCCAGTGA
JAO25255.1	467035	GBYX01456284.1	<1..404		H2B	5'end partial	Poeciliopsis prolifica	188132	Bilateria	Y	Y	H2B3	N
JAO25256.1	467035	GBYX01456283.1	24..398		H2B	Complete	Poeciliopsis prolifica	188132	Bilateria	Y	Y	H2B1	N
JAO25257.1	467035	GBYX01456282.1	<1..404		H2B	5'end partial	Poeciliopsis prolifica	188132	Bilateria	Y	Y	H2B3	Y	28	CCAAAGGCTCTTTTAAGAGCCACTCG
JAO25258.1	467035	GBYX01456281.1	<1..404		H2B	5'end partial	Poeciliopsis prolifica	188132	Bilateria	Y	Y	H2B3	N
JAO25259.1	467035	GBYX01456280.1	24..398		H2B	Complete	Poeciliopsis prolifica	188132	Bilateria	Y	Y	H2B3	Y	28	CCAAAGGCTCTTTTAAGAGCCACTCG
JAO25260.1	467035	GBYX01456279.1	24..398		H2B	Complete	Poeciliopsis prolifica	188132	Bilateria	Y	Y	H2B3	N
JAO31559.1	185399	GBYX01449932.1	<1..428		H2A	5'end partial	Poeciliopsis prolifica	188132	Bilateria	Y	Y	H2AX	N
JAO31560.1	185399	GBYX01449931.1	<1..395		H2A	5'end partial	Poeciliopsis prolifica	188132	Bilateria	Y	Y	H2AX	N
JAO31561.1	185399	GBYX01449930.1	<1..395		H2A	5'end partial	Poeciliopsis prolifica	188132	Bilateria	Y	Y	H2AX	Y	26	ACAACGGCTCTTTTAAGAGCCACCCA
JAO31562.1	185399	GBYX01449929.1	<1..425		H2A	5'end partial	Poeciliopsis prolifica	188132	Bilateria	Y	Y	H2AX	N
JAO31563.1	185399	GBYX01449928.1	446..862		H2A	Complete	Poeciliopsis prolifica	188132	Bilateria	Y	Y	H2A2	N
JAO31564.1	185399	GBYX01449927.1	<1..428		H2A	5'end partial	Poeciliopsis prolifica	188132	Bilateria	Y	Y	H2AX	Y	26	ACAACGGCTCTTTTAAGAGCCACCCA
JAO31565.1	185399	GBYX01449926.1	<1..433		H2A	5'end partial	Poeciliopsis prolifica	188132	Bilateria	Y	Y	H2AX	N
JAO35300.1	185400	GBYX01446140.1	72..482		H3	Complete	Poeciliopsis prolifica	188132	Bilateria	Y	Y	H3	Y	27	CCAACGGCTCTTTTAAGAGCCACCCG
JAO35301.1	185400	GBYX01446139.1	401..811		H3	Complete	Poeciliopsis prolifica	188132	Bilateria	Y	Y	H3	Y	27	CCAACGGCTCTTTTAAGAGCCACCCG
JAO83412.1	177756	GBYX01189262.1	<1..303		H2A	5'end partial	Poeciliopsis prolifica	188132	Bilateria	Y	Y	H2AV	N
JAO94447.1	177756	GBYX01138382.1	128..514		H2A	Complete	Poeciliopsis prolifica	188132	Bilateria	Y	Y	H2AZ	N
JAP00124.1	467036	GBYX01056873.1	86..535		H3	Complete	Poeciliopsis prolifica	188132	Bilateria	Y	Y	CENPA	N
JAP03031.1	177756	GECL01003093.1	<1..444		H2A	5'end partial	Triatoma dimidiata	72491	Bilateria			putative histone 2a	N
JAP39025.1	185399	GEEE01024200.1	<1..416		H2A	5'end partial	Schistocephalus solidus	70667	Bilateria	Y	Y	Histone H2A	N
JAP40884.1	467020	GEEE01022341.1	404..1051		H2A	Complete	Schistocephalus solidus	70667	Bilateria	Y	Y	Histone H2AX	N
JAP42944.1	185400	GEEE01020281.1	243..653		H3	Complete	Schistocephalus solidus	70667	Bilateria	Y	Y	histone H3.3	N
JAP46002.1	467020	GEEE01017223.1	404..856		H2A	Complete	Schistocephalus solidus	70667	Bilateria	Y	Y	Histone H2AX	N
JAP46939.1	177669	GEEE01016286.1	<1..373		H4	5'end partial	Schistocephalus solidus	70667	Bilateria	Y	Y	Histone H4	Y	29	CCTACGGCCCTTTTCAGGGCCACCAC
JAP47479.1	467035	GEEE01015746.1	115..483		H2B	Complete	Schistocephalus solidus	70667	Bilateria		Y	Histone H2B	N
JAP53028.1	177669	GEEE01010197.1	<1..373		H4	5'end partial	Schistocephalus solidus	70667	Bilateria	Y	Y	Histone H4	Y	29	CCTACGGCCCTTTTCAGGGCCACCAC
JAP54318.1	177756	GEEE01008907.1	80..475		H2A	Complete	Schistocephalus solidus	70667	Bilateria	Y	Y	Histone H2A.V	N
JAP54942.1	467035	GEEE01008283.1	41..406		H2B	Complete	Schistocephalus solidus	70667	Bilateria	Y	Y	Histone H2B	N
JAP55614.1	185400	GEEE01007611.1	243..653		H3	Complete	Schistocephalus solidus	70667	Bilateria	Y	Y	histone H3.3	N
JAP58822.1	185399	GEEE01004403.1	99..503		H2A	Complete	Schistocephalus solidus	70667	Bilateria	Y	Y	Histone H2AX	N
JAP59617.1	185399	GEEE01003608.1	<1..557		H2A	5'end partial	Schistocephalus solidus	70667	Bilateria	Y	Y	putative histone H2A.1	N
JAP60092.1	467036	GEEE01003133.1	<1..629		H3	5'end partial	Schistocephalus solidus	70667	Bilateria	Y	Y	histone H3.3-like type 1	N
JAP62655.1	177669	GEEE01000570.1	<1..343		H4	5'end partial	Schistocephalus solidus	70667	Bilateria	Y	Y	Histone H4	N
JAP67259.1	177669	GEFH01001322.1	<1..342		H4	5'end partial	Hyalomma excavatum	257692	Bilateria	Y	Y	putative histone 1	N
JAP67348.1	185399	GEFH01001233.1	1..375		H2A	Complete	Hyalomma excavatum	257692	Bilateria		Y	putative histone h2a	N
JAP67354.1	185400	GEFH01001227.1	1..411		H3	Complete	Hyalomma excavatum	257692	Bilateria	Y	Y	putative histone H3.3b cg8989-pa isoform 2	N
JAP67768.1	197711	GEFH01000813.1	1..420		H2A	Complete	Hyalomma excavatum	257692	Bilateria		Y	putative histone 2a	N
JAP68015.1	177669	GEFH01000566.1	<1..327		H4	5'end partial	Hyalomma excavatum	257692	Bilateria	Y	Y	putative histone h4	N
JAP68083.1	467035	GEFH01000498.1	1..375		H2B	Complete	Hyalomma excavatum	257692	Bilateria		Y	putative histone h2b	N
JAP68094.1	177756	GEFH01000487.1	1..387		H2A	Complete	Hyalomma excavatum	257692	Bilateria		Y	putative histone h2 a.f/z	N
JAP68286.1	467035	GEFH01000295.1	1..375		H2B	Complete	Hyalomma excavatum	257692	Bilateria		Y	putative histone 2b	N
JAP73105.1	177756	GEFM01002691.1	1..387		H2A	Complete	Ixodes ricinus	34613	Bilateria		Y	putative histone 2a	N
JAP73242.1	467020	GEFM01002554.1	<1..462		H2A	5'end partial	Ixodes ricinus	34613	Bilateria		Y	putative histone 2a	N
JAP73573.1	177669	GEFM01002223.1	<1..315		H4	5'end partial	Ixodes ricinus	34613	Bilateria	Y	Y	putative histone h2b.3-like protein	N
JAP73909.1	467035	GEFM01001887.1	1..375		H2B	Complete	Ixodes ricinus	34613	Bilateria		Y	putative histone h2b	N
JAP74072.1	467035	GEFM01001724.1	<1..450		H2B	5'end partial	Ixodes ricinus	34613	Bilateria		Y	putative histone h2b	N
JAP75076.1	177669	GEFM01000720.1	<1..315		H4	5'end partial	Ixodes ricinus	34613	Bilateria	Y	Y	putative histone h4	N
JAP76995.1	185400	GEDV01011562.1	1..411		H3	Complete	Rhipicephalus appendiculatus	34631	Bilateria	Y	Y	histone H3	N
JAP77712.1	185399	GEDV01010845.1	1..375		H2A	Complete	Rhipicephalus appendiculatus	34631	Bilateria		Y	histone H2A	N
JAP77719.1	467035	GEDV01010838.1	1..453		H2B	Complete	Rhipicephalus appendiculatus	34631	Bilateria		Y	histone H2B	N
JAP81882.1	467035	GEDV01006675.1	1..375		H2B	Complete	Rhipicephalus appendiculatus	34631	Bilateria		Y	histone H2B	N
JAP82046.1	185399	GEDV01006511.1	1..435		H2A	Complete	Rhipicephalus appendiculatus	34631	Bilateria		Y	histone H2A	N
JAP82090.1	185400	GEDV01006467.1	1..411		H3	Complete	Rhipicephalus appendiculatus	34631	Bilateria	Y	Y	histone H3	N
JAP82221.1	177756	GEDV01006336.1	1..387		H2A	Complete	Rhipicephalus appendiculatus	34631	Bilateria		Y	histone H2A	N
JAP86586.1	177669	GEDV01001971.1	1..312		H4	Complete	Rhipicephalus appendiculatus	34631	Bilateria	Y	Y	histone H4	N
JAP86667.1	185400	GEDV01001890.1	1..420		H3	Complete	Rhipicephalus appendiculatus	34631	Bilateria	Y	Y	histone H3	N
JAP87887.1	185399	GEDV01000670.1	<1..252		H2A	5'end partial	Rhipicephalus appendiculatus	34631	Bilateria	Y	Y	histone H2A	N
JAP97406.1	185399	GDHC01021222.1	<1..436		H2A	5'end partial	Lygus hesperus	30085	Bilateria	Y	Y	Histone H2A.x	N
JAP99366.1	467036	GDHC01019262.1	144..569		H3	Complete	Lygus hesperus	30085	Bilateria	Y	Y	Histone H3	N
JAQ02763.1	185399	GDHC01015866.1	<1..431		H2A	5'end partial	Lygus hesperus	30085	Bilateria	Y	Y	Histone H2A	Y	35	TGAACGGCTCTTTTAAGAGCCAAAAA
JAQ06119.1	185400	GDHC01012510.1	79..489		H3	Complete	Lygus hesperus	30085	Bilateria	Y	Y	Histone H3	Y	30	TGAACGGTTCTTTTCAGAACCACAAA
JAQ08623.1	185400	GDHC01010006.1	<1..407		H3	5'end partial	Lygus hesperus	30085	Bilateria		Y	Histone H3	N
JAQ08912.1	467035	GDHC01009717.1	<1..387		H2B	5'end partial	Lygus hesperus	30085	Bilateria	Y	Y	Histone H2B.1/H2B.2	Y	33	TGAACGGTCCTTTTCAGGACCACAAA
JAQ10960.1	185400	GDHC01007669.1	121..531		H3	Complete	Lygus hesperus	30085	Bilateria	Y	Y	Histone H3.3	N
JAQ12116.1	185399	GDHC01006513.1	370..813		H2A	Complete	Lygus hesperus	30085	Bilateria	Y	Y	Histone H2AX	N
JAQ13448.1	177756	GDHC01005181.1	<1..383		H2A	5'end partial	Lygus hesperus	30085	Bilateria	Y	Y	Histone H2A.V	N
JAQ15483.1	240330	GDHC01003146.1	134..535		H2A	Complete	Lygus hesperus	30085	Bilateria	Y	Y	Histone H2A	N
JAQ16129.1	467035	GDHC01002500.1	32..412		H2B	Complete	Lygus hesperus	30085	Bilateria	Y	Y	Histone H2B	N
JAQ17862.1	240330	GDHC01000767.1	203..604		H2A	Complete	Lygus hesperus	30085	Bilateria	Y	Y	Histone H2A	N
JAQ18104.1	177756	GDHC01000525.1	50..>404		H2A	Complete	Lygus hesperus	30085	Bilateria		Y	Histone H2A.v	N
JAQ18598.1	467036	GDHC01000031.1	<1..584		H3	5'end partial	Lygus hesperus	30085	Bilateria	Y	Y	Histone H3-like centromeric protein cse-4	N
JAQ18726.1	128705	GDQY01000081.1	376..426		H3	Complete	Schistosoma mansoni	6183	Bilateria		Y	hypothetical protein	N
JAQ20672.1	197711	GCES01165650.1	92..907		H2A	Complete	Fundulus heteroclitus	8078	Bilateria	Y	Y	Core histone macro-H2A.1	N
JAQ32950.1	185400	GCES01153372.1	20..430		H3	Complete	Fundulus heteroclitus	8078	Bilateria	Y	Y	Histone H3.3, putative	N
JAQ33514.1	185399	GCES01152808.1	67..723		H2A	Complete	Fundulus heteroclitus	8078	Bilateria	Y	Y	Histone H2A type 1	Y	24	CCAAAGGCCCTTTTAAGGGCCACCCA
JAQ35731.1	467035	GCES01150591.1	19..498		H2B	Complete	Fundulus heteroclitus	8078	Bilateria	Y	Y	Histone H2B type 2-E	Y	24	ACAAAGGCCCTTTTAAGGGCCACACA
JAQ40042.1	467035	GCES01146280.1	6..380		H2B	Complete	Fundulus heteroclitus	8078	Bilateria	Y	Y	Histone H2B	Y	22	ACAAAGGCCCTTTTCAGGGCCACACA
JAQ40255.1	185399	GCES01146067.1	9..395		H2A	Complete	Fundulus heteroclitus	8078	Bilateria		Y	Histone H2A type 2-A	N
JAQ40256.1	185399	GCES01146066.1	20..406		H2A	Complete	Fundulus heteroclitus	8078	Bilateria		Y	Histone H2A type 2-A	N
JAQ40880.1	185399	GCES01145442.1	81..482		H2A	Complete	Fundulus heteroclitus	8078	Bilateria	Y	Y	Histone H2A type 2-A	N
JAQ42550.1	467035	GCES01143772.1	59..433		H2B	Complete	Fundulus heteroclitus	8078	Bilateria	Y	Y	Histone H2B	Y	24	ACAAAGGCCCTTTTAAGGGCCACACA
JAQ47513.1	177669	GCES01138809.1	6..269		H4	Complete	Fundulus heteroclitus	8078	Bilateria	Y	Y	Histone H2A.V	N
JAQ48492.1	467035	GCES01137830.1	<1..393		H2B	5'end partial	Fundulus heteroclitus	8078	Bilateria		Y	Histone H2B	N
JAQ48584.1	185399	GCES01137738.1	8..625		H2A	Complete	Fundulus heteroclitus	8078	Bilateria	Y	Y	Histone H2A type 2-A	N
JAQ57503.1	185399	GCES01128819.1	<1..351		H2A	5'end partial	Fundulus heteroclitus	8078	Bilateria	Y	Y	Histone H2A	N
JAQ58159.1	185399	GCES01128163.1	11..397		H2A	Complete	Fundulus heteroclitus	8078	Bilateria		Y	Histone H2A type 2-A	N
JAQ60000.1	185399	GCES01126322.1	4..405		H2A	Complete	Fundulus heteroclitus	8078	Bilateria	Y	Y	Histone H2A type 2-A	N
JAQ61639.1	185399	GCES01124683.1	21..407		H2A	Complete	Fundulus heteroclitus	8078	Bilateria	Y	Y	Histone H2A type 2-A	Y	22	CCAACGGCTCTTTTAAGAGCCACCCA
JAQ62962.1	185399	GCES01123360.1	15..476		H2A	Complete	Fundulus heteroclitus	8078	Bilateria	Y	Y	Histone H2A	Y	24	CCAAAGGCCCTTTTAAGGGCCACCCA
JAQ64452.1	185400	GCES01121870.1	<1..337		H3	5'end partial	Fundulus heteroclitus	8078	Bilateria		Y	Histone H3	N
JAQ66548.1	185399	GCES01119774.1	2..403		H2A	Complete	Fundulus heteroclitus	8078	Bilateria	Y	Y	Histone H2A type 2-A	N
JAQ67608.1	197711	GCES01118714.1	<1..397		H2A	5'end partial	Fundulus heteroclitus	8078	Bilateria	Y	Y	Histone H2A.V	N
JAQ78076.1	185400	GCES01108246.1	<1..437		H3	5'end partial	Fundulus heteroclitus	8078	Bilateria	Y	Y	Histone H2A	N
JAQ93992.1	467036	GCES01092330.1	<1..435		H3	5'end partial	Fundulus heteroclitus	8078	Bilateria	Y	Y	Histone H3.3 type 2-like protein	N
JAQ95207.1	185397	GCES01091115.1	30..341		H4	Complete	Fundulus heteroclitus	8078	Bilateria	Y	Y	Histone H2A.V	N
JAQ98160.1	185400	GCES01088162.1	<1..369		H3	5'end partial	Fundulus heteroclitus	8078	Bilateria		Y	Histone H3	N
JAR02264.1	197711	GCES01084059.1	29..346		H2A	Complete	Fundulus heteroclitus	8078	Bilateria		Y	Histone H2A type 1-D	N
JAR02265.1	197711	GCES01084058.1	4..321		H2A	Complete	Fundulus heteroclitus	8078	Bilateria		Y	Histone H2A type 1-D	N
JAR02266.1	197711	GCES01084057.1	6..323		H2A	Complete	Fundulus heteroclitus	8078	Bilateria		Y	Histone H2A type 1-D	N
JAR02267.1	185399	GCES01084056.1	21..338		H2A	Complete	Fundulus heteroclitus	8078	Bilateria		Y	Histone H2A type 1-D	N
JAR02363.1	185400	GCES01083960.1	24..383		H3	Complete	Fundulus heteroclitus	8078	Bilateria	Y	Y	Histone H3.1	N
JAR02364.1	185400	GCES01083959.1	24..440		H3	Complete	Fundulus heteroclitus	8078	Bilateria	Y	Y	Histone H3.1	N
JAR02365.1	185400	GCES01083958.1	24..458		H3	Complete	Fundulus heteroclitus	8078	Bilateria	Y	Y	Histone H3.1	N
JAR02366.1	185400	GCES01083957.1	<1..503		H3	5'end partial	Fundulus heteroclitus	8078	Bilateria	Y	Y	Histone H3.1	N
JAR02443.1	467035	GCES01083880.1	6..218		H2B	Complete	Fundulus heteroclitus	8078	Bilateria		Y	Histone H2B type 1-A	N
JAR02444.1	467035	GCES01083879.1	<1..422		H2B	5'end partial	Fundulus heteroclitus	8078	Bilateria		Y	Histone H2B type 1-A	N
JAR02445.1	467035	GCES01083878.1	<1..513		H2B	5'end partial	Fundulus heteroclitus	8078	Bilateria		Y	Histone H2B type 3-B	N
JAR02504.1	185400	GCES01083819.1	<1..483		H3	5'end partial	Fundulus heteroclitus	8078	Bilateria	Y	Y	Histone H3.3, putative	N
JAR02505.1	185400	GCES01083818.1	<1..483		H3	5'end partial	Fundulus heteroclitus	8078	Bilateria	Y	Y	Histone H3.3, putative	N
JAR02733.1	185399	GCES01083590.1	69..470		H2A	Complete	Fundulus heteroclitus	8078	Bilateria	Y	Y	Histone H2A type 1-D	Y	26	TTAGAGGTCCTCATAAGGGCCATTAT
JAR02734.1	185399	GCES01083589.1	79..630		H2A	Complete	Fundulus heteroclitus	8078	Bilateria	Y	Y	Histone H2A type 1-D	Y	26	TTAGAGGTCCTCATAAGGGCCATTAT
JAR02735.1	185399	GCES01083588.1	79..525		H2A	Complete	Fundulus heteroclitus	8078	Bilateria	Y	Y	Histone H2A type 1-D	Y	13	TTAGAGGTCCTCATAAGGGCCATTAT
JAR13099.1	177756	GCES01073224.1	<1..650		H2A	5'end partial	Fundulus heteroclitus	8078	Bilateria	Y	Y	Histone H2A.V	N
JAR39799.1	467036	GCES01046524.1	58..426		H3	Complete	Fundulus heteroclitus	8078	Bilateria	Y	Y	Histone H3.2	N
JAR63751.1	185399	GCES01022572.1	131..421		H2A	Complete	Fundulus heteroclitus	8078	Bilateria		Y	Histone H2A type 1-B/E, putative	N
JAR63752.1	185399	GCES01022571.1	29..346		H2A	Complete	Fundulus heteroclitus	8078	Bilateria		Y	Histone H2A type 1-B/E	N
JAR63785.1	467035	GCES01022538.1	34..396		H2B	Complete	Fundulus heteroclitus	8078	Bilateria	Y	Y	Histone H2B type 1-D	Y	23	CTATAGGTCCTCCTAAGGGCCATTCG
JAR63856.1	177756	GCES01022467.1	8..442		H2A	Complete	Fundulus heteroclitus	8078	Bilateria		Y	Histone H2A.V	N
JAR63858.1	185400	GCES01022465.1	<1..503		H3	5'end partial	Fundulus heteroclitus	8078	Bilateria	Y	Y	Histone H3.2	N
JAR63897.1	467035	GCES01022426.1	<1..463		H2B	5'end partial	Fundulus heteroclitus	8078	Bilateria		Y	Histone H2B type 1-M	N
JAR64037.1	185400	GCES01022286.1	<1..535		H3	5'end partial	Fundulus heteroclitus	8078	Bilateria	Y	Y	Histone H3.2	N
JAR64103.1	185399	GCES01022220.1	79..645		H2A	Complete	Fundulus heteroclitus	8078	Bilateria	Y	Y	Histone H2A type 2-C	Y	13	TTAGAGGTCCTCATAAGGGCCATTAT
JAR67427.1	177756	GCES01018896.1	<1..500		H2A	5'end partial	Fundulus heteroclitus	8078	Bilateria	Y	Y	Histone H2A.V	N
JAR77125.1	467036	GCES01009198.1	173..619		H3	Complete	Fundulus heteroclitus	8078	Bilateria	Y	Y	Histone H3.2	N
JAR77218.1	185399	GCES01009105.1	5..391		H2A	Complete	Fundulus heteroclitus	8078	Bilateria	Y	Y	Histone H2A type 1	Y	22	CCAACGGCTCTTTTAAGAGCCATCCA
JAR79816.1	185399	GCES01006507.1	79..519		H2A	Complete	Fundulus heteroclitus	8078	Bilateria	Y	Y	Histone H2A type 2-C	N
JAR82001.1	185399	GCES01004322.1	21..407		H2A	Complete	Fundulus heteroclitus	8078	Bilateria	Y	Y	Histone H2A type 1	Y	22	CCAACGGCTCTTTTAAGAGCCACCCA
JAR83577.1	185400	GCES01002746.1	38..448		H3	Complete	Fundulus heteroclitus	8078	Bilateria	Y	Y	Histone H3.2	Y	26	CATTAGGTCCTTGTAAGGACCAAAAA
JAR83578.1	185399	GCES01002745.1	20..406		H2A	Complete	Fundulus heteroclitus	8078	Bilateria		Y	Histone H2A type 1	N
JAR83580.1	185400	GCES01002743.1	<1..480		H3	5'end partial	Fundulus heteroclitus	8078	Bilateria	Y	Y	Histone H3.3, putative	N
JAR83899.1	177669	GCES01002424.1	40..351		H4	Complete	Fundulus heteroclitus	8078	Bilateria	Y	Y	Histone H4 type G-like protein	Y	25	ACAAAGGCCCTTTTCAGGGCCACACA
JAR84589.1	185399	GCES01001734.1	48..434		H2A	Complete	Fundulus heteroclitus	8078	Bilateria	Y	Y	Histone H2A type 1	Y	22	CCAACGGCTCTTTTAAGAGCCACCCA
JAR84590.1	177669	GCES01001733.1	203..514		H4	Complete	Fundulus heteroclitus	8078	Bilateria	Y	Y	Histone H4 type G-like protein	Y	25	ACAAAGGCCCTTTTCAGGGCCACACA
JAR84606.1	467035	GCES01001717.1	125..475		H2B	Complete	Fundulus heteroclitus	8078	Bilateria	Y	Y	Histone H2B type 1-M	N
JAR84972.1	185400	GCES01001351.1	<1..407		H3	5'end partial	Fundulus heteroclitus	8078	Bilateria		Y	Histone H3.2	N
JAR86735.1	185399	GEIB01001549.1	<1..490		H2A	5'end partial	Alectorobius mimon	360319	Bilateria	Y		histone h2a	N
JAR87342.1	185400	GEIB01000598.1	<1..417		H3	5'end partial	Alectorobius mimon	360319	Bilateria	Y		histone like	N
JAS01412.1	185400	GEMB01001756.1	102..512		H3	Complete	Triatoma infestans	30076	Bilateria	Y		histone 3	N
JAS01413.1	177756	GEMB01001755.1	<1..363		H2A	5'end partial	Triatoma infestans	30076	Bilateria			histone 2A	N
JAT91291.1	177756	GFAC01007897.1	1..387		H2A	Complete	Amblyomma aureolatum	187763	Bilateria		Y	putative histone h2 a.f/z	N
JAT91388.1	185400	GFAC01007800.1	<1..417		H3	5'end partial	Amblyomma aureolatum	187763	Bilateria	Y	Y	putative histone H3	N
JAT91561.1	467035	GFAC01007627.1	<1..363		H2B	5'end partial	Amblyomma aureolatum	187763	Bilateria		Y	putative histone 2b	N
JAT92315.1	185399	GFAC01006873.1	1..420		H2A	Complete	Amblyomma aureolatum	187763	Bilateria		Y	putative histone 2a	N
JAT92459.1	467035	GFAC01006729.1	1..375		H2B	Complete	Amblyomma aureolatum	187763	Bilateria		Y	putative histone 2b	N
JAT92478.1	185399	GFAC01006710.1	1..375		H2A	Complete	Amblyomma aureolatum	187763	Bilateria		Y	putative histone 2a	N
JAT92628.1	185400	GFAC01006560.1	1..411		H3	Complete	Amblyomma aureolatum	187763	Bilateria	Y	Y	putative histone H3.3-like isoform x2	Y	252	CCAGAGCGCCGCCATCGGCGCCCTTC
JAT92683.1	467036	GFAC01006505.1	<1..405		H3	5'end partial	Amblyomma aureolatum	187763	Bilateria	Y	Y	putative histone H3	Y	52	GCACCTTTTGGGAGTCCAAGAAAACA
JAT92820.1	177669	GFAC01006368.1	<1..324		H4	5'end partial	Amblyomma aureolatum	187763	Bilateria	Y	Y	putative histone h4	N
JAT92821.1	177669	GFAC01006367.1	<1..324		H4	5'end partial	Amblyomma aureolatum	187763	Bilateria	Y	Y	putative histone h4	N
JAT92824.1	185400	GFAC01006364.1	<1..414		H3	5'end partial	Amblyomma aureolatum	187763	Bilateria	Y	Y	putative histone H3 embryonic-like protein	N
JAT92858.1	467035	GFAC01006330.1	<1..483		H2B	5'end partial	Amblyomma aureolatum	187763	Bilateria		Y	putative histone h2b	N
JAT92940.1	185399	GFAC01006248.1	<1..354		H2A	5'end partial	Amblyomma aureolatum	187763	Bilateria		Y	putative histone 2a	N
JAT93016.1	467035	GFAC01006172.1	<1..249		H2B	5'end partial	Amblyomma aureolatum	187763	Bilateria	Y	Y	putative histone h2b.1	N
JAT93038.1	185399	GFAC01006150.1	1..435		H2A	Complete	Amblyomma aureolatum	187763	Bilateria		Y	putative histone 2a	N
JAT99740.1	185399	GFAA01003694.1	1..420		H2A	Complete	Amblyomma sculptum	1581419	Bilateria			putative amb caj-54 histone 2a amblyomma cajennense	N
JAU00601.1	185400	GFAA01002834.1	1..411		H3	Complete	Amblyomma sculptum	1581419	Bilateria	Y		putative histone H3.3-like isoform x2	Y	252	CCAGAGCGCCGCTATCGGTGCCCTCC
JAU02100.1	177669	GFAA01001335.1	<1..336		H4	5'end partial	Amblyomma sculptum	1581419	Bilateria	Y		putative histone h4	N
JAU03197.1	177669	GFAA01000238.1	<1..321		H4	5'end partial	Amblyomma sculptum	1581419	Bilateria	Y		putative histone h4	N
JAV10754.1	185399	GFDF01003330.1	<1..387		H2A	5'end partial	Nyssomyia neivai	330878	Bilateria		Y	putative histone 2a	N
JAV10755.1	185399	GFDF01003329.1	<1..351		H2A	5'end partial	Nyssomyia neivai	330878	Bilateria		Y	putative histone 2a	N
JAV10756.1	467035	GFDF01003328.1	1..372		H2B	Complete	Nyssomyia neivai	330878	Bilateria		Y	putative histone h2b	N
JAV10757.1	177756	GFDF01003327.1	1..381		H2A	Complete	Nyssomyia neivai	330878	Bilateria		Y	putative histone 2a	N
JAV10818.1	185397	GFDF01003266.1	<1..243		H4	5'end partial	Nyssomyia neivai	330878	Bilateria	Y	Y	putative histone h4	N
JAV10865.1	177669	GFDF01003219.1	<1..315		H4	5'end partial	Nyssomyia neivai	330878	Bilateria	Y	Y	putative histone h4	N
JAV10866.1	177669	GFDF01003218.1	<1..324		H4	5'end partial	Nyssomyia neivai	330878	Bilateria	Y	Y	putative histone h4	N
JAV10980.1	177669	GFDF01003104.1	1..312		H4	Complete	Nyssomyia neivai	330878	Bilateria	Y	Y	putative histone h4	N
JAV14534.1	467035	GFDG01004265.1	<1..270		H2B	5'end partial	Haematobia irritans	7368	Bilateria	Y		putative histone h2b	N
JAV15216.1	185399	GFDG01003583.1	<1..378		H2A	5'end partial	Haematobia irritans	7368	Bilateria			putative histone h2a	N
JAV15371.1	177669	GFDG01003428.1	<1..315		H4	5'end partial	Haematobia irritans	7368	Bilateria	Y		putative histone 1	N
JAV15550.1	177669	GFDG01003249.1	<1..294		H4	5'end partial	Haematobia irritans	7368	Bilateria	Y		putative histone h4	N
JAV15688.1	185400	GFDG01003111.1	<1..420		H3	5'end partial	Haematobia irritans	7368	Bilateria	Y		putative histone H3.3-like protein	N
JAV16130.1	177669	GFDG01002669.1	<1..306		H4	5'end partial	Haematobia irritans	7368	Bilateria	Y		putative histone h2b.3-like protein	N
JAV18057.1	177756	GFDG01000742.1	1..426		H2A	Complete	Haematobia irritans	7368	Bilateria			putative histone h2a.v	N
JAV18713.1	185397	GFDG01000086.1	1..336		H4	Complete	Haematobia irritans	7368	Bilateria	Y		putative histone h4	N
JAV18887.1	185400	GFDL01016158.1	<1..435		H3	5'end partial	Culex tarsalis	7177	Bilateria	Y	Y	putative histone H3.3	N
JAV19008.1	185399	GFDL01016037.1	<1..423		H2A	5'end partial	Culex tarsalis	7177	Bilateria		Y	putative histone h2a	N
JAV19206.1	185400	GFDL01015839.1	<1..423		H3	5'end partial	Culex tarsalis	7177	Bilateria	Y	Y	putative histone H3	N
JAV19277.1	177669	GFDL01015768.1	<1..321		H4	5'end partial	Culex tarsalis	7177	Bilateria	Y	Y	putative histone h4	N
JAV19399.1	467035	GFDL01015646.1	1..390		H2B	Complete	Culex tarsalis	7177	Bilateria		Y	putative histone h2b	N
JAV19412.1	197711	GFDL01015633.1	<1..507		H2A	5'end partial	Culex tarsalis	7177	Bilateria		Y	putative histone 2a	N
JAV19434.1	197711	GFDL01015611.1	1..375		H2A	Complete	Culex tarsalis	7177	Bilateria		Y	putative histone h2a	N
JAV19446.1	197711	GFDL01015599.1	<1..357		H2A	5'end partial	Culex tarsalis	7177	Bilateria		Y	putative histone h2a	N
JAV19477.1	467035	GFDL01015568.1	1..375		H2B	Complete	Culex tarsalis	7177	Bilateria		Y	putative histone h2b	N
JAV19483.1	467035	GFDL01015562.1	1..390		H2B	Complete	Culex tarsalis	7177	Bilateria		Y	putative histone h2b	N
JAV19502.1	467035	GFDL01015543.1	1..390		H2B	Complete	Culex tarsalis	7177	Bilateria		Y	putative histone h2b	N
JAV19737.1	467036	GFDL01015308.1	1..573		H3	Complete	Culex tarsalis	7177	Bilateria	Y	Y	putative histone H3.3 type 2	N
JAV19906.1	177756	GFDL01015139.1	1..381		H2A	Complete	Culex tarsalis	7177	Bilateria		Y	putative histone h2a.v	N
JAV19910.1	185400	GFDL01015135.1	<1..420		H3	5'end partial	Culex tarsalis	7177	Bilateria	Y	Y	putative histone H3	N
JAV21410.1	467036	GFDL01013635.1	1..702		H3	Complete	Culex tarsalis	7177	Bilateria	Y	Y	putative histone H3.3 type 2	Y	131	AACGACCCGTTTCCCAGCGGGACGTT
JAV21492.1	467036	GFDL01013553.1	1..702		H3	Complete	Culex tarsalis	7177	Bilateria	Y	Y	putative histone H3.3 type 2	N
JAV23200.1	177669	GFDL01011845.1	<1..321		H4	5'end partial	Culex tarsalis	7177	Bilateria	Y	Y	putative histone h4	N
JAV24681.1	185399	GFDL01010364.1	1..399		H2A	Complete	Culex tarsalis	7177	Bilateria		Y	putative histone h2a	N
JAV29077.1	185399	GFDL01005968.1	1..402		H2A	Complete	Culex tarsalis	7177	Bilateria		Y	putative histone h2a	N
JAV29602.1	185399	GFDL01005443.1	1..402		H2A	Complete	Culex tarsalis	7177	Bilateria		Y	putative histone h2a	N
JAV35174.1	467035	GFFV01004771.1	39..419		H2B	Complete	Castor canadensis	51338	Bilateria	Y	Y	histone H2B type 1-C/E/G	N
JAV35185.1	177756	GFFV01004760.1	105..491		H2A	Complete	Castor canadensis	51338	Bilateria	Y	Y	histone H2A.V	N
JAV35188.1	185399	GFFV01004757.1	80..472		H2A	Complete	Castor canadensis	51338	Bilateria		Y	histone H2A type 1	N
JAV40053.1	177669	GFFW01004735.1	77..388		H4	Complete	Castor canadensis	51338	Bilateria		Y	histone H4	N
JAV40118.1	177756	GFFW01004670.1	133..465		H2A	Complete	Castor canadensis	51338	Bilateria	Y	Y	histone H2A.V	N
JAV40282.1	467035	GFFW01004506.1	1496..1876		H2B	Complete	Castor canadensis	51338	Bilateria	Y	Y	histone H2B type 1-M	N
JAV40324.1	177756	GFFW01004464.1	133..519		H2A	Complete	Castor canadensis	51338	Bilateria	Y	Y	histone H2A.Z	N
JAV40329.1	185399	GFFW01004459.1	141..533		H2A	Complete	Castor canadensis	51338	Bilateria	Y	Y	histone H2A.J	Y	39	CCAAAGGCTCTTTTCAGAGCCCCCCA
JAV40332.1	185399	GFFW01004456.1	141..533		H2A	Complete	Castor canadensis	51338	Bilateria	Y	Y	histone H2A type 3	Y	40	TCAAAGGCTCTTTTCAGAGCCACCTA
JAV40385.1	185400	GFFW01004403.1	144..554		H3	Complete	Castor canadensis	51338	Bilateria	Y	Y	histone H3.3	N
JAV48114.1	177669	GFAH01000275.1	133..444		H4	Complete	Hadrurus spadix	141984	Bilateria	Y		histone H4	N
JAV48115.1	467035	GFAH01000274.1	16..390		H2B	Complete	Hadrurus spadix	141984	Bilateria	Y		histone H2B	Y	24	AAAACGGCCCTTTTCAGGGCCACAAC
JAV48126.1	185400	GFAH01000263.1	136..546		H3	Complete	Hadrurus spadix	141984	Bilateria	Y		histone H3.3	N
JAV50350.1	185400	GDAY02001077.1	105..515		H3	Complete	Agkistrodon contortrix contortrix	8713	Bilateria	Y		histone H3.3	N
JAV50351.1	185400	GDAY02001076.1	64..474		H3	Complete	Agkistrodon contortrix contortrix	8713	Bilateria	Y		histone H3.3	N
JAV50352.1	185400	GDAY02001075.1	151..561		H3	Complete	Agkistrodon contortrix contortrix	8713	Bilateria	Y		histone H3.3	Y	51	TGTTCGTGTATTAAAATACACTCCAG
JAV50353.1	185400	GDAY02001074.1	21..431		H3	Complete	Agkistrodon contortrix contortrix	8713	Bilateria	Y		histone H3.2	Y	48	CCAAAGGCTCTTTTAAGAGCCGCCAC
JAV50354.1	177756	GDAY02001073.1	134..520		H2A	Complete	Agkistrodon contortrix contortrix	8713	Bilateria	Y		Histone H2A.Z-like protein	N
JAV50355.1	177756	GDAY02001072.1	110..496		H2A	Complete	Agkistrodon contortrix contortrix	8713	Bilateria	Y		Histone H2A.V-like protein	N
JAW14084.1	185400	GFTR01002342.1	<1..417		H3	5'end partial	Panstrongylus lignarius	156445	Bilateria	Y	Y	putative histone H3	N
JAW14125.1	185400	GFTR01002301.1	1..411		H3	Complete	Panstrongylus lignarius	156445	Bilateria	Y	Y	putative histone H3	N
JAW14234.1	185399	GFTR01002192.1	1..393		H2A	Complete	Panstrongylus lignarius	156445	Bilateria		Y	putative histone 2a	N
JAW14265.1	177756	GFTR01002161.1	1..387		H2A	Complete	Panstrongylus lignarius	156445	Bilateria		Y	putative histone 2a	N
JAW14341.1	185399	GFTR01002085.1	1..375		H2A	Complete	Panstrongylus lignarius	156445	Bilateria		Y	putative histone h2a	N
JAW14354.1	467035	GFTR01002072.1	1..372		H2B	Complete	Panstrongylus lignarius	156445	Bilateria		Y	putative histone h2b.3	N
JAW14766.1	467020	GFTR01001660.1	<1..315		H2A	5'end partial	Panstrongylus lignarius	156445	Bilateria		Y	putative histone 2a	N
JAW14816.1	467020	GFTR01001610.1	<1..309		H2A	5'end partial	Panstrongylus lignarius	156445	Bilateria		Y	putative histone 2a	N
KAA0186031.1	177669	LUCM01010012.1	complement(195726..196037)		H4	Complete	Fasciolopsis buskii	27845	Bilateria	Y	Y	Histone H4	N
KAA0186033.1	177669	LUCM01010012.1	complement(180750..181061)		H4	Complete	Fasciolopsis buskii	27845	Bilateria	Y	Y	Histone H4	N
KAA0186484.1	185400	LUCM01009719.1	733727..734137		H3	Complete	Fasciolopsis buskii	27845	Bilateria	Y	Y	histone H3.3	N
KAA0186718.1	467035	LUCM01009596.1	complement(114857..115225)		H2B	Complete	Fasciolopsis buskii	27845	Bilateria	Y	Y	Histone H2B	Y	241	GATTTTGCGGCTGCGGCCGCAGTCAA
KAA0186923.1	185400	LUCM01009479.1	317810..318220		H3	Complete	Fasciolopsis buskii	27845	Bilateria	Y	Y	histone H3	Y	33	ACCAAGGCCCTCTTCAGGGCCACTAC
KAA0188402.1	177756	LUCM01008441.1	complement(join(69612..69926,77199..77276,77311..77313))		H2A	Complete	Fasciolopsis buskii	27845	Bilateria	Y	Y	Histone H2A.V	N
KAA0188787.1	467035	JQDR03014024.1	complement(250911..>251144)	partial=5'	H2B	5'end partial	Hyalella azteca	294128	Bilateria	Y		Histone H2B	Y	31	AACCCGGCTCCTCTTGGAGCCACAAT
KAA0190636.1	185399	LUCM01006869.1	41479..41856		H2A	Complete	Fasciolopsis buskii	27845	Bilateria	Y	Y	Histone H2A	Y	274	GGATCGACTCGTACACGAGTCTCGTG
KAA0192835.1	185399	LUCM01005430.1	complement(10479..10856)		H2A	Complete	Fasciolopsis buskii	27845	Bilateria	Y	Y	Histone H2A	N
KAA0194147.1	185399	LUCM01004581.1	join(447..995,1037..1501,2219..2581,2894..3283,9989..10318,13181..13813,15570..15827,18249..18515,20829..21180,21509..22062,22379..22591,25850..26300,29813..29925)		H2A	Complete	Fasciolopsis buskii	27845	Bilateria	Y	Y	Histone H2A	N
KAA0194347.1	185399	LUCM01004434.1	complement(18352..18756)		H2A	Complete	Fasciolopsis buskii	27845	Bilateria	Y	Y	Histone H2A	N
KAA0195366.1	467020	LUCM01003768.1	complement(join(7601..7788,9335..9424,11293..11431,11500..11607,11648..11965))		H2A	Complete	Fasciolopsis buskii	27845	Bilateria	Y	Y	Histone H2A	N
KAA0196057.1	185400	LUCM01003268.1	74825..75124		H3	Complete	Fasciolopsis buskii	27845	Bilateria	Y	Y	Histone	N
KAA0197469.1	185400	LUCM01002361.1	33857..34267		H3	Complete	Fasciolopsis buskii	27845	Bilateria	Y	Y	histone H3	Y	29	ACAACGGCCCTTTTTAGGGCCACCCA
KAA0198548.1	197711	LUCM01001654.1	join(62023..62249,64026..64272)		H2A	Complete	Fasciolopsis buskii	27845	Bilateria	Y	Y	Histone H2A	N
KAA0704041.1	467035	SOYY01000023.1	complement(12489461..12489841)		H2B	Complete	Triplophysa tibetana	1572043	Bilateria	Y	Y	Histone H2B 3	N
KAA0704042.1	185399	SOYY01000023.1	12490167..12490553		H2A	Complete	Triplophysa tibetana	1572043	Bilateria	Y	Y	Histone H2A	N
KAA0704224.1	177756	SOYY01000023.1	join(16059298..16059300,16059810..16059887,16060077..16060190,16060269..16060398,16060500..16060561)		H2A	Complete	Triplophysa tibetana	1572043	Bilateria	Y	Y	Histone H2A.V H2A.F/Z	N
KAA0704479.1	467035	SOYY01000022.1	277504..277761		H2B	Complete	Triplophysa tibetana	1572043	Bilateria	Y	Y	Histone H2B.1/H2B.2	N
KAA0705427.1	185400	SOYY01000021.1	join(7507887..7508014,7508092..7508245,7508377..7508505)		H3	Complete	Triplophysa tibetana	1572043	Bilateria	Y	Y	histone H3.3	N
KAA0716809.1	177756	SOYY01000009.1	complement(join(16408685..16408746,16408840..16408969,16409085..16409198,16409513..16409590,16410541..16410543))		H2A	Complete	Triplophysa tibetana	1572043	Bilateria	Y	Y	Histone H2A.V H2A.F/Z	N
KAA0717081.1	185399	SOYY01000009.1	complement(22602549..22602977)		H2A	Complete	Triplophysa tibetana	1572043	Bilateria	Y	Y	Histone H2AX	Y	30	AAAAAGGCCCTTTTAAGGGCCACCCA
KAA0721256.1	467035	SOYY01000005.1	complement(18089841..18090215)		H2B	Complete	Triplophysa tibetana	1572043	Bilateria	Y	Y	Histone H2B	Y	24	ACAAAGGCTCTTTTAAGAGCCACACA
KAA0721257.1	185399	SOYY01000005.1	complement(18092699..18093085)		H2A	Complete	Triplophysa tibetana	1572043	Bilateria	Y	Y	Histone H2A	Y	23	CCAAAGGCTCTTTTAAGAGCCACCCA
KAA0721259.1	185399	SOYY01000005.1	18100066..18100452		H2A	Complete	Triplophysa tibetana	1572043	Bilateria	Y	Y	Histone H2A	Y	23	CCAAAGGCTCTTTTAAGAGCCACCCA
KAA0721260.1	177669	SOYY01000005.1	18101225..18101536		H4	Complete	Triplophysa tibetana	1572043	Bilateria	Y	Y	Histone H4	Y	30	ACAACGGCTCTTTTAAGAGCCACCCA
KAA0721261.1	467035	SOYY01000005.1	18102166..18102540		H2B	Complete	Triplophysa tibetana	1572043	Bilateria	Y	Y	Histone H2B	Y	24	ACAAAGGCTCTTTTAAGAGCCACCCA
KAA0721263.1	467035	SOYY01000005.1	complement(18152029..18152403)		H2B	Complete	Triplophysa tibetana	1572043	Bilateria	Y	Y	Histone H2B	Y	24	ACAAAGGCTCTTTTAAGAGCCACACA
KAA0721264.1	177669	SOYY01000005.1	complement(18153032..18153343)		H4	Complete	Triplophysa tibetana	1572043	Bilateria	Y	Y	Histone H4	Y	30	ACAACGGCTCTTTTAAGAGCCACCCA
KAA0721265.1	185399	SOYY01000005.1	complement(18154116..18154502)		H2A	Complete	Triplophysa tibetana	1572043	Bilateria	Y	Y	Histone H2A	Y	23	ACAAAGGCTCTTTTTAGAGCCACCCA
KAA0721267.1	185400	SOYY01000005.1	join(18161604..18161932,18162676..18163003)		H3	Complete	Triplophysa tibetana	1572043	Bilateria	Y	Y	histone H3.2 histone H3/m histone H3/o	Y	33	CCAACGGCTCTTTTAAGAGCCACCCA
KAA0721268.1	467035	SOYY01000005.1	18163634..18164008		H2B	Complete	Triplophysa tibetana	1572043	Bilateria	Y	Y	Histone H2B	Y	24	ACAAAGGCTCTTTTAAGAGCCACACA
KAA0721296.1	467035	SOYY01000005.1	complement(join(19579719..19579815,19592511..19592881))		H2B	Complete	Triplophysa tibetana	1572043	Bilateria	Y	Y	Histone H2B	N
KAA0721310.1	185399	SOYY01000005.1	complement(20093023..20093409)		H2A	Complete	Triplophysa tibetana	1572043	Bilateria	Y	Y	Histone H2A	Y	23	CCAAAGGCTCTTTTAAGAGCCACCCA
KAA0721312.1	467035	SOYY01000005.1	20106214..20106588		H2B	Complete	Triplophysa tibetana	1572043	Bilateria	Y	Y	Histone H2B	Y	24	ACAAAGGCTCTTTTAAGAGCCACACA
KAA0721321.1	467035	SOYY01000005.1	complement(20660178..20660552)		H2B	Complete	Triplophysa tibetana	1572043	Bilateria	Y	Y	Histone H2B	Y	24	ACAAAGGCTCTTTTAAGAGCCACACA
KAA0721322.1	185400	SOYY01000005.1	complement(join(20661189..20661516,20662439..20662767))		H3	Complete	Triplophysa tibetana	1572043	Bilateria	Y	Y	histone H3.2 histone H3/m histone H3/o	Y	30	ACAACGGCTCTTTTAAGAGCCACCCA
KAA0721323.1	185399	SOYY01000005.1	20673385..20673771		H2A	Complete	Triplophysa tibetana	1572043	Bilateria	Y	Y	Histone H2A	Y	23	CCAAAGGCTCTTTTAAGAGCCACCCA
KAA0721331.1	185399	SOYY01000005.1	complement(21284850..21285236)		H2A	Complete	Triplophysa tibetana	1572043	Bilateria	Y	Y	Histone H2A	Y	23	TCAAAGGCTCTTTTAAGAGCCACCCA
KAA0721332.1	185399	SOYY01000005.1	21291037..21291423		H2A	Complete	Triplophysa tibetana	1572043	Bilateria	Y	Y	Histone H2A	N
KAA0721365.1	467035	SOYY01000005.1	23111855..23112076		H2B	Complete	Triplophysa tibetana	1572043	Bilateria	Y	Y	Histone H2B	N
KAA0721367.1	177669	SOYY01000005.1	complement(23206376..23206687)		H4	Complete	Triplophysa tibetana	1572043	Bilateria	Y	Y	Histone H4	Y	33	CCAACGGCTCTTTTAAGAGCCACCCA
KAA0721368.1	185399	SOYY01000005.1	complement(23207458..23207844)		H2A	Complete	Triplophysa tibetana	1572043	Bilateria	Y	Y	Histone H2A	Y	23	CCAAAGGCTCTTTTAAGAGCCACCCA
KAA0721370.1	185399	SOYY01000005.1	23213668..23214054		H2A	Complete	Triplophysa tibetana	1572043	Bilateria	Y	Y	Histone H2A	Y	26	TCAAAGGCTCTTTTAAGAGCCACCCA
KAA0721371.1	185400	SOYY01000005.1	join(23214773..23215110,23216132..23216450)		H3	Complete	Triplophysa tibetana	1572043	Bilateria	Y	Y	histone H3.2 histone H3/m histone H3/o	Y	31	TCAACGGCTCTTTTAAGAGCCACCCA
KAA0721375.1	467035	SOYY01000005.1	complement(23347895..23348269)		H2B	Complete	Triplophysa tibetana	1572043	Bilateria	Y	Y	Histone H2B	Y	24	ACAAAGGCTCTTTTAAGAGCCACACA
KAA0721377.1	177669	SOYY01000005.1	23358053..23358364		H4	Complete	Triplophysa tibetana	1572043	Bilateria	Y	Y	Histone H4	Y	33	CTAACGGCTCTTTTAAGAGCCACCCA
KAA0721378.1	467035	SOYY01000005.1	23359023..23359397		H2B	Complete	Triplophysa tibetana	1572043	Bilateria	Y	Y	Histone H2B	Y	24	ACAAAGGCTCTTTTAAGAGCCACCCA
KAA0721380.1	467035	SOYY01000005.1	23479905..23480279		H2B	Complete	Triplophysa tibetana	1572043	Bilateria	Y	Y	Histone H2B	Y	24	ACAAAGGCTCTTTTAAGAGCCACCCA
KAA0721385.1	185399	SOYY01000005.1	23575847..23576233		H2A	Complete	Triplophysa tibetana	1572043	Bilateria	Y	Y	Histone H2A	Y	25	CCAAAGGCTCTTTTAAGAGCCACCCA
KAA0721386.1	467035	SOYY01000005.1	23578922..23579296		H2B	Complete	Triplophysa tibetana	1572043	Bilateria	Y	Y	Histone H2B	Y	24	ACAAAGGCTCTTTTAAGAGCCACACA
KAA0721389.1	185399	SOYY01000005.1	23729602..23729988		H2A	Complete	Triplophysa tibetana	1572043	Bilateria	Y	Y	Histone H2A	Y	23	CCAAAGGCTCTTTTAAGAGCCACCCA
KAA0721399.1	467035	SOYY01000005.1	complement(24158465..24158839)		H2B	Complete	Triplophysa tibetana	1572043	Bilateria	Y	Y	Histone H2B	Y	24	ACAAAGGCTCTTATAAGAGCCACCCA
KAA0721400.1	177669	SOYY01000005.1	complement(24159475..24159786)		H4	Complete	Triplophysa tibetana	1572043	Bilateria	Y	Y	Histone H4	Y	28	ATAACGGCTCTTTTAAGAGCCACCCA
KAA0721402.1	185400	SOYY01000005.1	24178856..24179266		H3	Complete	Triplophysa tibetana	1572043	Bilateria	Y	Y	histone H3.2 histone H3/m histone H3/o	Y	21	TCAACGGCTCTTTTAAGGGCCACCAC
KAA0721404.1	467035	SOYY01000005.1	24183725..24184099		H2B	Complete	Triplophysa tibetana	1572043	Bilateria	Y	Y	Histone H2B 1/2	Y	24	ACAAAGGCTCTTTTAAGAGCCACACA
KAA0721426.1	467035	SOYY01000005.1	complement(25253903..25254277)		H2B	Complete	Triplophysa tibetana	1572043	Bilateria	Y	Y	Histone H2B	Y	24	ACAAAGGCTCTTTTAAGAGCCACACA
KAA0721427.1	185399	SOYY01000005.1	complement(25257555..25257941)		H2A	Complete	Triplophysa tibetana	1572043	Bilateria	Y	Y	Histone H2A	N
KAA0721428.1	185399	SOYY01000005.1	25267036..25267422		H2A	Complete	Triplophysa tibetana	1572043	Bilateria	Y	Y	Histone H2A	Y	23	CCAAAGGCTCTTTTAAGAGCCACCCA
KAA0721431.1	185400	SOYY01000005.1	join(25327645..25327975,25328901..25329223)		H3	Complete	Triplophysa tibetana	1572043	Bilateria	Y	Y	histone H3.2 histone H3/m histone H3/o	Y	30	ACAACGGCTCTTTTAAGAGCCACCCA
KAA0721432.1	467035	SOYY01000005.1	25329855..25330229		H2B	Complete	Triplophysa tibetana	1572043	Bilateria	Y	Y	Histone H2B	Y	24	ACAAAGGCTCTTTTAAGAGCCACACA
KAA0721443.1	467035	SOYY01000005.1	complement(25707307..25707681)		H2B	Complete	Triplophysa tibetana	1572043	Bilateria	Y	Y	Histone H2B	Y	24	ACAAAGGCTCTTTTAAGAGCCACACA
KAA0721445.1	185399	SOYY01000005.1	join(25713512..25713706,25717020..25717235)		H2A	Complete	Triplophysa tibetana	1572043	Bilateria	Y	Y	Histone H2A	Y	23	CCAAAGGCTCTTATAAGAGCCACTCA
KAA0721446.1	467035	SOYY01000005.1	25718927..25719301		H2B	Complete	Triplophysa tibetana	1572043	Bilateria	Y	Y	Histone H2B	Y	24	ACAAAGGCTCTTTTAAGAGCCACACA
KAA0721447.1	185400	SOYY01000005.1	25796472..25796882		H3	Complete	Triplophysa tibetana	1572043	Bilateria	Y	Y	histone H3.2 histone H3/m histone H3/o	Y	20	TCAACGGCTCTTTTAAGAGCCACCAC
KAA0721448.1	467035	SOYY01000005.1	25798264..25798638		H2B	Complete	Triplophysa tibetana	1572043	Bilateria	Y	Y	Histone H2B	Y	24	ACAAAGGCTCTTTTAAGAGCCACACA
KAA0721454.1	467035	SOYY01000005.1	25972187..25972561		H2B	Complete	Triplophysa tibetana	1572043	Bilateria	Y	Y	Histone H2B	N
KAA0721456.1	177669	SOYY01000005.1	complement(26120107..26120418)		H4	Complete	Triplophysa tibetana	1572043	Bilateria	Y	Y	Histone H4	Y	33	ACAACGGCTCTTTTAAGAGCCACCCA
KAA0721461.1	467035	SOYY01000005.1	complement(26216542..26216916)		H2B	Complete	Triplophysa tibetana	1572043	Bilateria	Y	Y	Histone H2B	Y	24	ACAAAGGCTCTTTTAAGAGCCACACA
KAA0721462.1	185399	SOYY01000005.1	complement(26219415..26219801)		H2A	Complete	Triplophysa tibetana	1572043	Bilateria	Y	Y	Histone H2A	Y	26	CCAAAGGCTCTTTTAAGAGCCACCCA
KAA0721464.1	185399	SOYY01000005.1	26229026..26229412		H2A	Complete	Triplophysa tibetana	1572043	Bilateria	Y	Y	Histone H2A	Y	23	CCAAAGGCTCTTTTAAGAGCCACCCA
KAA0721465.1	177669	SOYY01000005.1	26230183..26230494		H4	Complete	Triplophysa tibetana	1572043	Bilateria	Y	Y	Histone H4	Y	33	CCAACGGCTCTTTTAAGAGCCACCCA
KAA0721467.1	467035	SOYY01000005.1	complement(26338521..26338895)		H2B	Complete	Triplophysa tibetana	1572043	Bilateria	Y	Y	Histone H2B	Y	24	ACAAAGGCTCTTTTAAGAGCCACCCA
KAA0721468.1	185400	SOYY01000005.1	complement(26339517..26339927)		H3	Complete	Triplophysa tibetana	1572043	Bilateria	Y	Y	histone H3.2 histone H3/m histone H3/o	Y	23	CCAACGGCTCTTTTAAGAGCCACCCA
KAA0721469.1	185399	SOYY01000005.1	complement(26340549..26340935)		H2A	Complete	Triplophysa tibetana	1572043	Bilateria	Y	Y	Histone H2A	Y	24	CCAAAGGCTCTTTTAAGAGCCTCCCA
KAA0721487.1	185400	SOYY01000005.1	complement(join(26928271..26928595,26929540..26929868))		H3	Complete	Triplophysa tibetana	1572043	Bilateria	Y	Y	histone H3.2 histone H3/m histone H3/o	Y	30	CCAACGGCTCTTTTAAGAGCCACCCA
KAA0721488.1	185400	SOYY01000005.1	join(26937766..26938094,26939039..26939363)		H3	Complete	Triplophysa tibetana	1572043	Bilateria	Y	Y	histone H3.2 histone H3/m histone H3/o	Y	30	CCAACGGCTCTTTTAAGAGCCACCCA
KAA0721511.1	467035	SOYY01000005.1	complement(27517481..27517855)		H2B	Complete	Triplophysa tibetana	1572043	Bilateria	Y	Y	Histone H2B	Y	25	CAAAAGGCTCTTTTAAGAGCCACACA
KAA0721512.1	185399	SOYY01000005.1	complement(27520440..27520826)		H2A	Complete	Triplophysa tibetana	1572043	Bilateria	Y	Y	Histone H2A	Y	23	CCAAAGGCTCTTTTAAGAGCCACCCA
KAA0721513.1	185399	SOYY01000005.1	27526119..27526505		H2A	Complete	Triplophysa tibetana	1572043	Bilateria	Y	Y	Histone H2A	Y	24	CCAAAGGCTCTTTTAAGAGCCACCCA
KAA0721514.1	467035	SOYY01000005.1	27528820..27529194		H2B	Complete	Triplophysa tibetana	1572043	Bilateria	Y	Y	Histone H2B	Y	24	ACAAAGGCTCTTTTAAGAGCCACACA
KAA0721584.1	467035	SOYY01000005.1	complement(30920511..30920885)		H2B	Complete	Triplophysa tibetana	1572043	Bilateria	Y	Y	Histone H2B	N
KAA0721585.1	177669	SOYY01000005.1	complement(30921518..30921829)		H4	Complete	Triplophysa tibetana	1572043	Bilateria	Y	Y	Histone H4	Y	31	ACAACGGCTCTTTTAAGAGCCACCCA
KAA0721586.1	185400	SOYY01000005.1	complement(30922743..30923153)		H3	Complete	Triplophysa tibetana	1572043	Bilateria	Y	Y	histone H3.2 histone H3/m histone H3/o	Y	20	TCAACGGCTCTTTTAAGAGCCACCAC
KAA0721587.1	185399	SOYY01000005.1	complement(30923858..30924244)		H2A	Complete	Triplophysa tibetana	1572043	Bilateria	Y	Y	Histone H2A	Y	26	CCAAAGGCTCTTTTAAGAGCCACCCA
KAA0721589.1	185399	SOYY01000005.1	30928715..30929101		H2A	Complete	Triplophysa tibetana	1572043	Bilateria	Y	Y	Histone H2A	Y	23	CCAAGGGCTCTTTTAAGAGCCACCCA
KAA0721590.1	177669	SOYY01000005.1	30930649..30930960		H4	Complete	Triplophysa tibetana	1572043	Bilateria	Y	Y	Histone H4	Y	30	ACAACGGCTCTTCTAAGAGCCACCCA
KAA0721592.1	177669	SOYY01000005.1	complement(30969015..30969326)		H4	Complete	Triplophysa tibetana	1572043	Bilateria	Y	Y	Histone H4	Y	30	ACAACGGCTCTTCTAAGAGCCACCCA
KAA0721593.1	185399	SOYY01000005.1	complement(30970874..30971260)		H2A	Complete	Triplophysa tibetana	1572043	Bilateria	Y	Y	Histone H2A	Y	23	CCAAGGGCTCTTTTAAGAGCCACCCA
KAA0721595.1	185399	SOYY01000005.1	30975731..30976117		H2A	Complete	Triplophysa tibetana	1572043	Bilateria	Y	Y	Histone H2A	Y	26	CCAAAGGCTCTTTTAAGAGCCACCCA
KAA0721596.1	185400	SOYY01000005.1	30976822..30977232		H3	Complete	Triplophysa tibetana	1572043	Bilateria	Y	Y	histone H3.2 histone H3/m histone H3/o	Y	20	TCAACGGCTCTTTTAAGAGCCACCAC
KAA0721597.1	177669	SOYY01000005.1	30978146..30978457		H4	Complete	Triplophysa tibetana	1572043	Bilateria	Y	Y	Histone H4	Y	31	ACAACGGCTCTTTTAAGAGCCACCCA
KAA0721609.1	185400	SOYY01000005.1	complement(31252453..31252863)		H3	Complete	Triplophysa tibetana	1572043	Bilateria	Y	Y	histone H3.2 histone H3/m histone H3/o	Y	20	TCAACGGCTCTTTTAAGAGCCACCAC
KAA0721610.1	185399	SOYY01000005.1	complement(31255788..31256174)		H2A	Complete	Triplophysa tibetana	1572043	Bilateria	Y	Y	Histone H2A	Y	23	CCAAAGGCTCTTTTAAGAGCCACCCA
KAA0721612.1	185399	SOYY01000005.1	31261979..31262365		H2A	Complete	Triplophysa tibetana	1572043	Bilateria	Y	Y	Histone H2A	Y	23	CCAAAGGCTCTTTTAAGAGCCACCCA
KAA0721613.1	467035	SOYY01000005.1	31264124..31264498		H2B	Complete	Triplophysa tibetana	1572043	Bilateria	Y	Y	Histone H2B	Y	24	ACAAAGGCTCTTTTAAGAGCCACACA
KAA0721615.1	467035	SOYY01000005.1	complement(join(31342285..31342382,31342438..31342503,31342554..31342647))		H2B	Complete	Triplophysa tibetana	1572043	Bilateria	Y	Y	Histone H2B	N
KAA0722683.1	185399	SOYY01000004.1	30843821..30844246		H2A	Complete	Triplophysa tibetana	1572043	Bilateria	Y	Y	Histone H2A type 1-A Histone H2A/r	Y	-2	TGAAGCGCTTTAAAGCGCTCTTTT
KAA0722773.1	467035	SOYY01000003.1	complement(787870..788244)		H2B	Complete	Triplophysa tibetana	1572043	Bilateria	Y	Y	Histone H2B 1/2	Y	26	ACAAAGGCCCTTTTAAGGGCCGCCCA
KAA0723720.1	177756	SOYY01000003.1	join(31129153..31129155,31129433..31129510,31129687..31129800,31129892..31130021,31130107..31130168)		H2A	Complete	Triplophysa tibetana	1572043	Bilateria	Y	Y	Histone H2A.V H2A.F/Z	N
KAA0724102.1	185399	SOYY01000002.1	3337879..3338265		H2A	Complete	Triplophysa tibetana	1572043	Bilateria	Y	Y	Histone H2A	Y	24	CAAAAGGCTCTTTTAAGAGCCACCCA
KAA0724103.1	185400	SOYY01000002.1	3338903..3339313		H3	Complete	Triplophysa tibetana	1572043	Bilateria	Y	Y	histone H3.2 histone H3/m histone H3/o	Y	29	CCAAAGGCTCTTTTAAGAGCCACCAC
KAA0724104.1	467035	SOYY01000002.1	3341199..3341573		H2B	Complete	Triplophysa tibetana	1572043	Bilateria	Y	Y	Histone H2B	Y	27	CCAAAGGCTCTTTTAAGAGCCGCCCA
KAA0724105.1	185400	SOYY01000002.1	complement(join(3365874..3366200,3367058..3367384))		H3	Complete	Triplophysa tibetana	1572043	Bilateria	Y	Y	histone H3.2 histone H3/m histone H3/o	Y	22	CAAACGGCTCTTTTAAGAGCCACCCA
KAA0724106.1	185399	SOYY01000002.1	complement(3368022..3368408)		H2A	Complete	Triplophysa tibetana	1572043	Bilateria	Y	Y	Histone H2A	Y	24	CAAAAGGCTCTTTTAAGAGCCACCCA
KAA0724135.1	185399	SOYY01000002.1	4442314..4442700		H2A	Complete	Triplophysa tibetana	1572043	Bilateria	Y	Y	Histone H2A	Y	24	GAAAAGGCTCTTTTAAGAGCCACCCA
KAA0724140.1	467035	SOYY01000002.1	4514180..4514554		H2B	Complete	Triplophysa tibetana	1572043	Bilateria	Y	Y	Histone H2B	Y	26	CCAAAGGCTCTTTTAAGAGCCGCCCA
KAA0724144.1	467035	SOYY01000002.1	complement(4678409..4678783)		H2B	Complete	Triplophysa tibetana	1572043	Bilateria	Y	Y	Histone H2B	Y	26	CCAAAGGCTCTTTTAAGAGCCGCCCA
KAA0724145.1	185399	SOYY01000002.1	complement(4684865..4685251)		H2A	Complete	Triplophysa tibetana	1572043	Bilateria	Y	Y	Histone H2A	Y	24	GAAAAGGCTCTTTTAAGAGCCACTCA
KAA0724147.1	185400	SOYY01000002.1	complement(join(4728177..4728606,4742403..4742701))		H3	Complete	Triplophysa tibetana	1572043	Bilateria	Y	Y	histone H3.2 histone H3/m histone H3/o	Y	29	CCAAAGGCTCTTTTAAGAGCCACTTC
KAA0724148.1	467035	SOYY01000002.1	complement(4744400..4744774)		H2B	Complete	Triplophysa tibetana	1572043	Bilateria	Y	Y	Histone H2B	Y	23	TCAAAGGCTCTTTTAAGAGCCACCCA
KAA0724149.1	185399	SOYY01000002.1	4746012..4746398		H2A	Complete	Triplophysa tibetana	1572043	Bilateria	Y	Y	Histone H2A	Y	20	AAAAAGGCTCTTTTAAGAGCCACCCA
KAA0724242.1	177669	SOYY01000002.1	7774662..7774973		H4	Complete	Triplophysa tibetana	1572043	Bilateria	Y	Y	Histone H4	Y	23	CAAACGGCTCTTTTAAGAGCCACCCA
KAA0724243.1	467035	SOYY01000002.1	7775851..7776225		H2B	Complete	Triplophysa tibetana	1572043	Bilateria	Y	Y	Histone H2B 1/2	Y	25	CCAAAGGCTCTTTTAAGAGCCACCCA
KAA0724244.1	185400	SOYY01000002.1	7777523..7777933		H3	Complete	Triplophysa tibetana	1572043	Bilateria	Y	Y	histone H3.2 histone H3/m histone H3/o	Y	21	ACAAAGGCTCTTTTAAGAGCCACCTA
KAA0724245.1	467035	SOYY01000002.1	7779052..7779426		H2B	Complete	Triplophysa tibetana	1572043	Bilateria	Y	Y	Histone H2B 1/2	Y	22	CCAAAGGCTCTTTTAAGAGCCACCTA
KAA3669770.1	185399	QNGE01028551.1	<21..317	partial=5'	H2A	5'end partial	Paragonimus westermani	34504	Bilateria	Y	Y	histone H2A	N
KAA3669774.1	185399	QNGE01027650.1	complement(205..582)		H2A	Complete	Paragonimus westermani	34504	Bilateria		Y	histone H2A	N
KAA3669781.1	185399	QNGE01027078.1	complement(783..>1166)	partial=5'	H2A	5'end partial	Paragonimus westermani	34504	Bilateria	Y	Y	histone H2A	N
KAA3672076.1	467035	QNGE01005393.1	32638..32775		H2B	Complete	Paragonimus westermani	34504	Bilateria	Y	Y	histone H2B	N
KAA3672127.1	177756	QNGE01005312.1	complement(14300..14713)		H2A	Complete	Paragonimus westermani	34504	Bilateria	Y	Y	histone H2A	N
KAA3672142.1	467035	QNGE01005289.1	complement(join(8458..8496,16385..16667,18662..18780))		H2B	Complete	Paragonimus westermani	34504	Bilateria	Y	Y	histone H2B	N
KAA3672305.1	185399	QNGE01005071.1	complement(15660..16091)		H2A	Complete	Paragonimus westermani	34504	Bilateria	Y	Y	histone H2A	N
KAA3672530.1	185400	QNGE01004800.1	26024..26434		H3	Complete	Paragonimus westermani	34504	Bilateria	Y	Y	histone H3	N
KAA3672788.1	185400	QNGE01004548.1	complement(2824..>3102)	partial=5'	H3	5'end partial	Paragonimus westermani	34504	Bilateria	Y	Y	histone H3	N
KAA3672962.1	185399	QNGE01004365.1	complement(11203..11532)		H2A	Complete	Paragonimus westermani	34504	Bilateria	Y	Y	histone H2A	N
KAA3673272.1	185400	QNGE01004062.1	complement(59911..60321)		H3	Complete	Paragonimus westermani	34504	Bilateria	Y	Y	histone H3	Y	184	GCAAGCTTTTTCTGAAAATAGAGGAA
KAA3673837.1	185399	QNGE01003602.1	complement(37260..37637)		H2A	Complete	Paragonimus westermani	34504	Bilateria	Y	Y	histone H2A	Y	31	ATACCGGCCCTCTTCAGGGCCACACA
KAA3673838.1	185399	QNGE01003602.1	9370..9747		H2A	Complete	Paragonimus westermani	34504	Bilateria	Y	Y	histone H2A	Y	169	TTCCCACTTGTTCACACAAGTTTGGA
KAA3673839.1	185400	QNGE01003602.1	25805..26215		H3	Complete	Paragonimus westermani	34504	Bilateria	Y	Y	histone H3	Y	32	ACCAAGGCCCTGTTCAGGGCCACTAC
KAA3674033.1	185399	QNGE01003442.1	complement(73430..73834)		H2A	Complete	Paragonimus westermani	34504	Bilateria	Y	Y	histone H2A	N
KAA3674478.1	185400	QNGE01003126.1	64106..64522		H3	Complete	Paragonimus westermani	34504	Bilateria	Y	Y	histone H3	N
KAA3674764.1	215081	QNGE01002930.1	join(32861..33046,35905..36147)		H2B	Complete	Paragonimus westermani	34504	Bilateria	Y	Y	histone H2B	N
KAA3674886.1	177669	QNGE01002846.1	complement(100318..100629)		H4	Complete	Paragonimus westermani	34504	Bilateria	Y	Y	histone H4	N
KAA3675780.1	467035	QNGE01002320.1	complement(114085..114453)		H2B	Complete	Paragonimus westermani	34504	Bilateria	Y	Y	histone H2B	N
KAA3676111.1	185400	QNGE01002145.1	37668..37835		H3	Complete	Paragonimus westermani	34504	Bilateria	Y	Y	histone H3	N
KAA3676564.1	197711	QNGE01001915.1	join(111874..112103,119958..120204)		H2A	Complete	Paragonimus westermani	34504	Bilateria	Y	Y	histone H2A	N
KAA3677503.1	185400	QNGE01001475.1	complement(242..>796)	partial=5'	H3	5'end partial	Paragonimus westermani	34504	Bilateria		Y	histone H3	N
KAA3677611.1	467035	QNGE01001421.1	complement(join(152169..152313,156152..156513))		H2B	Complete	Paragonimus westermani	34504	Bilateria	Y	Y	histone H2B	N
KAA3678104.1	185397	QNGE01001221.1	complement(join(41315..41521,51112..51282))		H4	Complete	Paragonimus westermani	34504	Bilateria	Y	Y	histone H4	N
KAA3679114.1	185399	QNGE01000843.1	join(127665..127796,127833..128027)		H2A	Complete	Paragonimus westermani	34504	Bilateria	Y	Y	histone H2A	N
KAA3679241.1	467035	QNGE01000799.1	86696..87064		H2B	Complete	Paragonimus westermani	34504	Bilateria	Y	Y	histone H2B	Y	27	TCCACGGCCCTATTCAGGGCCACCAT
KAA3679243.1	185399	QNGE01000799.1	92405..92782		H2A	Complete	Paragonimus westermani	34504	Bilateria	Y	Y	histone H2A	Y	32	ACAACGGCCCTCTTCAGGGCCACTAC
KAA3679244.1	177669	QNGE01000799.1	complement(84242..84553)		H4	Complete	Paragonimus westermani	34504	Bilateria	Y	Y	histone H4	Y	34	ACAACGGCCCTGTTTAGGGCCACCGC
KAA3680513.1	185399	QNGE01000421.1	join(62617..62694,62725..62913)		H2A	Complete	Paragonimus westermani	34504	Bilateria	Y	Y	histone H2A	N
KAA3681356.1	185400	QNGE01000219.1	232016..232426		H3	Complete	Paragonimus westermani	34504	Bilateria	Y	Y	histone H3	Y	34	ACAACGGCCCTCTTTAGGGCCACAAC
KAA3681360.1	467035	QNGE01000219.1	255417..255785		H2B	Complete	Paragonimus westermani	34504	Bilateria	Y	Y	histone H2B	Y	30	TCCACGGCCCTATTTAGGGCCACCTC
KAA3681362.1	185400	QNGE01000219.1	join(236654..236968,238113..238253)		H3	Complete	Paragonimus westermani	34504	Bilateria	Y	Y	histone H3	N
KAA3682002.1	185400	QNGE01000089.1	complement(join(271576..271885,273434..273600))		H3	Complete	Paragonimus westermani	34504	Bilateria	Y	Y	histone H3	N
KAA3682003.1	185400	QNGE01000089.1	join(263034..263125,268677..268986)		H3	Complete	Paragonimus westermani	34504	Bilateria	Y	Y	histone H3	N
KAB1251804.1	185399	JWIN03000071.1	complement(join(663681..663744,667999..668432))		H2A	Complete	Camelus dromedarius	9838	Bilateria	Y	Y	Histone H2AX	N
KAB1252904.1	467020	JWIN03000037.1	complement(join(91596265..91596393,91596447..91596567,91596713..91596766,91597421..91597481,91597508..91597657,91597680..91597827,91597920..91597995,91598017..91598325,91598350..91598460,91603170..91603275,91603299..91603414,91603546..91603601))		H2A	Complete	Camelus dromedarius	9838	Bilateria	Y	Y	Histone H2A-Bbd type 1	Y	70	AGGTGCTTGGATAAATCCAAGAAACC
KAB1253002.1	467020	JWIN03000037.1	complement(90366187..90366549)		H2A	Complete	Camelus dromedarius	9838	Bilateria	Y	Y	Histone H2A-Bbd type 1	N
KAB1253229.1	467035	JWIN03000037.1	complement(34456649..34457122)		H2B	Complete	Camelus dromedarius	9838	Bilateria	Y	Y	Histone H2B type W-T	Y	31	CCAAAGGCTCTTTTCAGAGCCACTCA
KAB1253336.1	467035	JWIN03000037.1	34454636..34455109		H2B	Complete	Camelus dromedarius	9838	Bilateria	Y	Y	Histone H2B type W-T	Y	31	CCAAAGGCTCTTTTCAGAGCCACTCA
KAB1253337.1	467035	JWIN03000037.1	complement(join(34447648..34447732,34449748..34449830,34449911..34450167,34450808..34450865))		H2B	Complete	Camelus dromedarius	9838	Bilateria	Y	Y	Histone H2B type W-T	N
KAB1253341.1	467035	JWIN03000037.1	34373912..34374340		H2B	Complete	Camelus dromedarius	9838	Bilateria	Y	Y	Histone H2B type W-T	Y	31	CCAAAGGCTCTTTTCAGAGCCACTCA
KAB1253342.1	467035	JWIN03000037.1	join(34317567..34317624,34318215..34318699)		H2B	Complete	Camelus dromedarius	9838	Bilateria	Y	Y	Histone H2B type W-T	Y	31	CCAAAGGCTCTTTTCAGAGCCACTCA
KAB1253670.1	197711	JWIN03000037.1	464643..464993		H2A	Complete	Camelus dromedarius	9838	Bilateria	Y	Y	Histone H2A-Bbd type 2/3	N
KAB1258718.1	185400	JWIN03000023.1	join(17437339..17437466,17438619..17438772,17443317..17443445)		H3	Complete	Camelus dromedarius	9838	Bilateria	Y	Y	histone H3.3	N
KAB1258719.1	185400	JWIN03000023.1	join(17437339..17437466,17438619..17438772,17443317..17443445)		H3	Complete	Camelus dromedarius	9838	Bilateria	Y	Y	histone H3.3	N
KAB1258720.1	185400	JWIN03000023.1	join(17437339..17437466,17438619..17438772,17443317..17443445)		H3	Complete	Camelus dromedarius	9838	Bilateria	Y	Y	histone H3.3	N
KAB1260640.1	185400	JWIN03000021.1	26660726..26661136		H3	Complete	Camelus dromedarius	9838	Bilateria	Y	Y	histone H3	Y	24	CTAAAGGCTCTTTTCAGAGCCACCCA
KAB1260641.1	467035	JWIN03000021.1	26662173..26662553		H2B	Complete	Camelus dromedarius	9838	Bilateria	Y	Y	Histone H2B type 2-F	Y	38	CCAAAGGCTCTTTTCAGAGCCACTTA
KAB1260642.1	185400	JWIN03000021.1	join(26634888..26635123,26635659..26635734,26636297..26636740)		H3	Complete	Camelus dromedarius	9838	Bilateria	Y	Y	histone H3	Y	34	CCAAAGGCTCTTTTCAGAGCCACTCA
KAB1260643.1	177669	JWIN03000021.1	complement(26653562..26653873)		H4	Complete	Camelus dromedarius	9838	Bilateria	Y	Y	Histone H4	Y	31	TCAAAGGCCCTTCTTAGGGCCAACCA
KAB1260644.1	467035	JWIN03000021.1	join(26622907..26623079,26625194..26625548)		H2B	Complete	Camelus dromedarius	9838	Bilateria	Y	Y	Histone H2B type 1-O	Y	49	CCAAAGGCTCTTTTCAGAGCCACCCA
KAB1260645.1	467035	JWIN03000021.1	complement(26633990..26634370)		H2B	Complete	Camelus dromedarius	9838	Bilateria	Y	Y	Histone H2B type 2-E	Y	49	CCAAAGGCTCTTTTCAGAGCCACCCA
KAB1260779.1	185399	JWIN03000021.1	complement(26612757..26613146)		H2A	Complete	Camelus dromedarius	9838	Bilateria	Y	Y	Histone H2A type 2-C	Y	24	CCAAAGGCTCTTTTTAGAGCCACCCA
KAB1260780.1	185399	JWIN03000021.1	26612203..26612595		H2A	Complete	Camelus dromedarius	9838	Bilateria	Y	Y	Histone H2A type 2-B	Y	31	CCAAAGGCTCTTTTAAGAGCCACTAA
KAB1260792.1	185400	JWIN03000021.1	complement(join(26614231..26614408,26614675..26614728,26622229..26622312,26622363..26622460,26622486..26622656,26622677..26622895,26622916..26623049,26623075..26623194,26623278..26623444,26623484..26623546,26623576..26623665,26623689..26623823,26623845..26623983,26624010..26624096,26624145..26624230,26624383..26624704,26624740..26624797))		H3	Complete	Camelus dromedarius	9838	Bilateria	Y	Y	Histone H2A type 2-A	N
KAB1260793.1	467035	JWIN03000021.1	26613475..26613855		H2B	Complete	Camelus dromedarius	9838	Bilateria	Y	Y	Histone H2B type 2-E	Y	49	CCAAAGGCTCTTTTCAGAGCCACCCA
KAB1261123.1	185400	JWIN03000020.1	24691971..24692381		H3	Complete	Camelus dromedarius	9838	Bilateria	Y	Y	histone H3.1	Y	29	CAAAAGGCTCTTTTCAGAGCCCCTCA
KAB1261124.1	128705	JWIN03000020.1	join(24652618..24652758,24655452..24655702,24657097..24657200,24670233..24670513)		H3	Complete	Camelus dromedarius	9838	Bilateria	Y	Y	Histone H2A type 1	N
KAB1261125.1	177669	JWIN03000020.1	24651163..24651474		H4	Complete	Camelus dromedarius	9838	Bilateria	Y	Y	Histone H4	Y	25	TCAAAGGCCCTTCTCAGGGCCACCCC
KAB1261126.1	185400	JWIN03000020.1	join(24645865..24645891,24645996..24646409)		H3	Complete	Camelus dromedarius	9838	Bilateria	Y	Y	histone H3.1	Y	27	CCAAAGGCTCTTTTAAGAGCCACTTC
KAB1261127.1	185399	JWIN03000020.1	24644486..24644878		H2A	Complete	Camelus dromedarius	9838	Bilateria	Y	Y	Histone H2A type 1	Y	30	CCAAAGGCTCTTTTCAGAGCCACCCA
KAB1261128.1	185399	JWIN03000020.1	complement(24696092..24696484)		H2A	Complete	Camelus dromedarius	9838	Bilateria	Y	Y	Histone H2A type 1	Y	37	CCAAAGGCTCTTTTCAGAGCCACCTA
KAB1261186.1	177669	JWIN03000020.1	25522266..25522577		H4	Complete	Camelus dromedarius	9838	Bilateria	Y	Y	Histone H4	Y	29	CCAAAGGCCCTTTTTAGGGCCGCCCA
KAB1261187.1	185400	JWIN03000020.1	25517592..25518002		H3	Complete	Camelus dromedarius	9838	Bilateria	Y	Y	histone H3.1	Y	30	CCAAAGGCTCTTTTCAGAGCCACCTA
KAB1261188.1	185399	JWIN03000020.1	25516224..25516616		H2A	Complete	Camelus dromedarius	9838	Bilateria	Y	Y	Histone H2A type 1-P	Y	61	ACAAAGGCTCTTTTCAGAGCCACCCA
KAB1261189.1	467035	JWIN03000020.1	25511612..25511992		H2B	Complete	Camelus dromedarius	9838	Bilateria	Y	Y	Histone H2B type 1-B	Y	25	CCAAAGGCTCTTTTCAGAGCCACCCA
KAB1261193.1	185400	JWIN03000020.1	complement(25527223..25527633)		H3	Complete	Camelus dromedarius	9838	Bilateria	Y	Y	histone H3.1	Y	31	CCAAAGGCTCTTTTCAGAGCCACCCA
KAB1261194.1	177669	JWIN03000020.1	complement(25526098..25526409)		H4	Complete	Camelus dromedarius	9838	Bilateria	Y	Y	Histone H4	Y	37	CCAAAGGCCCTTTTCAGGGCCACCCA
KAB1261212.1	467035	JWIN03000020.1	25106323..25106703		H2B	Complete	Camelus dromedarius	9838	Bilateria	Y	Y	Histone H2B type 1-J	Y	25	CTAACGGCTCTTTTAAGAGCCACCCA
KAB1261217.1	185399	JWIN03000020.1	complement(25096203..25096589)		H2A	Complete	Camelus dromedarius	9838	Bilateria	Y	Y	Histone H2A type 1-J	Y	29	ATAAAGGCTCTTTTCAGAGCCACCTC
KAB1261219.1	185399	JWIN03000020.1	complement(join(25097773..25098066,25102148..25102222,25105134..25105302,25105594..25105982))		H2A	Complete	Camelus dromedarius	9838	Bilateria	Y	Y	Histone H2A type 1	Y	27	CCAAAGGTCCTTCTTAGGGCCACCTC
KAB1261353.1	185399	JWIN03000020.1	complement(join(24765536..24765895,24766151..24766181,24766238..24766248))		H2A	Complete	Camelus dromedarius	9838	Bilateria	Y	Y	Histone H2A type 1	Y	36	AAACAGGCTCTTTTCAGAGCCACTTC
KAB1261354.1	185400	JWIN03000020.1	join(24762719..24762919,24762942..24763095,24763118..24763182)		H3	Complete	Camelus dromedarius	9838	Bilateria	Y	Y	histone H3.1	N
KAB1261356.1	467035	JWIN03000020.1	24766321..24766701		H2B	Complete	Camelus dromedarius	9838	Bilateria	Y	Y	Histone H2B type 1	Y	25	CCAAAGGCTCTTTTCAGAGCCACCTA
KAB1261424.1	185399	JWIN03000020.1	25382896..25383288		H2A	Complete	Camelus dromedarius	9838	Bilateria	Y	Y	Histone H2A type 1	N
KAB1261425.1	185400	JWIN03000020.1	25385313..25385723		H3	Complete	Camelus dromedarius	9838	Bilateria	Y	Y	histone H3.1	Y	36	CCAAAGGCTCTTTTCAGAGCCAACCA
KAB1261427.1	467035	JWIN03000020.1	complement(join(25382206..25382328,25382351..25382575))		H2B	Complete	Camelus dromedarius	9838	Bilateria	Y	Y	Histone H2B type 1-M	Y	33	CCAAAGTCTCTTTTAAGAGGCATCCA
KAB1261428.1	467035	JWIN03000020.1	complement(25396351..25396731)		H2B	Complete	Camelus dromedarius	9838	Bilateria	Y	Y	Histone H2B type 1	Y	25	CCAAAGGCTCTTTTTAGAGCCACTTC
KAB1261429.1	467035	JWIN03000020.1	complement(join(25411014..25411395,25412458..25413089))		H2B	Complete	Camelus dromedarius	9838	Bilateria	Y	Y	Histone H2B type 1	N
KAB1261431.1	177669	JWIN03000020.1	25390236..25390547		H4	Complete	Camelus dromedarius	9838	Bilateria	Y	Y	Histone H4	Y	35	CTCAAGGCCCTTTTCAGGGCCACTTA
KAB1261432.1	177669	JWIN03000020.1	25416894..25417205		H4	Complete	Camelus dromedarius	9838	Bilateria	Y	Y	Histone H4	Y	32	CCAAAGGCCCTTTTCAGGGCCACCTA
KAB1261433.1	467035	JWIN03000020.1	complement(25422048..25422428)		H2B	Complete	Camelus dromedarius	9838	Bilateria	Y	Y	Histone H2B type 1	Y	25	CCAAAGGCTCTTTTCAGAGCCACTTC
KAB1261592.1	185400	JWIN03000020.1	25351539..25351949		H3	Complete	Camelus dromedarius	9838	Bilateria	Y	Y	histone H3.1	Y	33	CTAAAGGCTCTTTTCAGAGCCAATAA
KAB1261593.1	185399	JWIN03000020.1	25349510..25349902		H2A	Complete	Camelus dromedarius	9838	Bilateria	Y	Y	Histone H2A type 1	Y	40	CCAAAGGCTCTTTTCAGAGCCATCCA
KAB1261594.1	177669	JWIN03000020.1	25345799..25346110		H4	Complete	Camelus dromedarius	9838	Bilateria	Y	Y	Histone H4	Y	35	CCAAAGGCCCTTTTCAGGGCCGCCCA
KAB1261595.1	177669	JWIN03000020.1	complement(25372285..25372596)		H4	Complete	Camelus dromedarius	9838	Bilateria	Y	Y	Histone H4	Y	35	GTCAAGGCCCTTTTTAGGGCCACCTA
KAB1261596.1	185400	JWIN03000020.1	complement(25368410..25368817)		H3	Complete	Camelus dromedarius	9838	Bilateria	Y	Y	histone H3.1	Y	27	CCAAAGGCTCTTTTCAGAGCCACCTA
KAB1261597.1	177669	JWIN03000020.1	25363941..25364252		H4	Complete	Camelus dromedarius	9838	Bilateria	Y	Y	Histone H4	Y	62	GTTAAGGCCCTTTTCAGGGCCATCTA
KAB1261599.1	185399	JWIN03000020.1	complement(25377338..>25377727)	partial=5'	H2A	5'end partial	Camelus dromedarius	9838	Bilateria	Y	Y	Histone H2A type 1-P	Y	31	TCAAAGGCTCTTTTCAGAGCCACCCA
KAB1261706.1	467035	JWIN03000020.1	complement(24643792..24644172)		H2B	Complete	Camelus dromedarius	9838	Bilateria	Y	Y	Histone H2B type 1	Y	24	CCAAAGGCTCTTTTCAGAGCCACCTA
KAB1261806.1	467035	JWIN03000020.1	complement(25718979..25719365)		H2B	Complete	Camelus dromedarius	9838	Bilateria	Y	Y	Histone H2B type 1-A	Y	31	CCAAAGGCTCTTTTCAGAGCCACTTT
KAB1261807.1	185399	JWIN03000020.1	25719688..25720083		H2A	Complete	Camelus dromedarius	9838	Bilateria	Y	Y	Histone H2A type 1-A	Y	54	CCAAAGGCTCTTTTTAGAGCCACTTA
KAB1261811.1	185399	JWIN03000020.1	complement(25713423..25713818)		H2A	Complete	Camelus dromedarius	9838	Bilateria	Y	Y	Histone H2A type 1-A	Y	69	CCAAAGGCTCTTTTCAGAGCCACTCA
KAB1261812.1	467035	JWIN03000020.1	25714103..25714486		H2B	Complete	Camelus dromedarius	9838	Bilateria	Y	Y	Histone H2B type 1-A	Y	33	CCAAAGGCTCTTTTAAGAGCCACTTA
KAB1261814.1	467035	JWIN03000020.1	complement(25437477..25437857)		H2B	Complete	Camelus dromedarius	9838	Bilateria	Y	Y	Histone H2B type 1-M	Y	33	TCAAGGGCTCTTTTAAGAGCCATGCA
KAB1261815.1	467035	JWIN03000020.1	25464616..25464996		H2B	Complete	Camelus dromedarius	9838	Bilateria	Y	Y	Histone H2B type 1	Y	30	CCAAAGGCTCTTTTAAGAGCCACCCA
KAB1261816.1	185399	JWIN03000020.1	complement(25463888..25464280)		H2A	Complete	Camelus dromedarius	9838	Bilateria	Y	Y	Histone H2A type 1-C	Y	39	CCAAAGGCTCTTTTCAGAGCCCCCCA
KAB1261817.1	177669	JWIN03000020.1	complement(25477079..25477390)		H4	Complete	Camelus dromedarius	9838	Bilateria	Y	Y	Histone H4	Y	35	ACAAAGGCCCTTTTCAGGGCCGCCCA
KAB1261824.1	185400	JWIN03000020.1	complement(join(25509504..25509654,25509702..25509939,25510976..25511141))		H3	Complete	Camelus dromedarius	9838	Bilateria	Y	Y	histone H3.1	Y	21	AAAAAGGCTCTTTTCAGAGCCACCCA
KAB1261998.1	215081	JWIN03000020.1	complement(join(24718078..24718526,24720232..24720263,24720626..24721055,24721170..24721230))		H2B	Complete	Camelus dromedarius	9838	Bilateria	Y	Y	Histone H2B type 1	Y	26	GAACAAGCCCTTTTCAGGGCTTCCTA
KAB1261999.1	185399	JWIN03000020.1	24721315..24721707		H2A	Complete	Camelus dromedarius	9838	Bilateria	Y	Y	Histone H2A type 1	N
KAB1262000.1	185399	JWIN03000020.1	24710133..24710525		H2A	Complete	Camelus dromedarius	9838	Bilateria	Y	Y	Histone H2A type 1	Y	40	CAAAAGGCTCTTTTCAGAGCCACCCA
KAB1262001.1	177669	JWIN03000020.1	24714811..24715122		H4	Complete	Camelus dromedarius	9838	Bilateria	Y	Y	Histone H4	Y	29	CAAAAGGCCCTTTTCAGGGCCCCCTA
KAB1262002.1	467035	JWIN03000020.1	24696798..24697178		H2B	Complete	Camelus dromedarius	9838	Bilateria	Y	Y	Histone H2B type 1	Y	25	CCAAAGGCTCTTTTCAGAGCCACCCA
KAB1262003.1	467035	JWIN03000020.1	complement(24709422..24709802)		H2B	Complete	Camelus dromedarius	9838	Bilateria	Y	Y	Histone H2B type 1-N	Y	43	CCAAAGGCTCTTTTCAGAGCCACTCA
KAB1262005.1	185400	JWIN03000020.1	complement(join(24758895..24759074,24759098..24759301))		H3	Complete	Camelus dromedarius	9838	Bilateria	Y	Y	histone H3.1	Y	22	CCAAAGGCTCTTTTCAGAGCCACCTA
KAB1266527.1	185400	JWIN03000016.1	complement(join(50535413..50535541,50535628..50535781,50535905..50536032))		H3	Complete	Camelus dromedarius	9838	Bilateria	Y	Y	histone H3.3	N
KAB1267120.1	128705	JWIN03000015.1	join(19077073..19077204,19077721..19077798,19078105..19078239)		H3	Complete	Camelus dromedarius	9838	Bilateria	Y	Y	histone H3-like centromeric protein A	N
KAB1267121.1	128705	JWIN03000015.1	join(19077073..19077237,19077721..19077798,19078105..19078239)		H3	Complete	Camelus dromedarius	9838	Bilateria	Y	Y	histone H3-like centromeric protein A	N
KAB1276219.1	177756	JWIN03000007.1	join(1111592..1111750,1115285..1115362,1117522..1117635,1119664..1119793,1120470..1120531)		H2A	Complete	Camelus dromedarius	9838	Bilateria	Y	Y	Histone H2A.V	N
KAB1276450.1	467035	JWIN03000007.1	complement(join(81402733..81402969,81404934..81405071))		H2B	Complete	Camelus dromedarius	9838	Bilateria	Y	Y	Histone H2B 7	Y	137	ATTCACAGTTTTTAAAAACTGCTTTC
KAB1277324.1	197711	JWIN03000006.1	76903496..76904170		H2A	Complete	Camelus dromedarius	9838	Bilateria	Y	Y	Histone H2AX	N
KAB1280816.1	467035	JWIN03000003.1	48949213..48949434		H2B	Complete	Camelus dromedarius	9838	Bilateria	Y	Y	Histone H2B subacrosomal variant	N
KAB1281097.1	185399	JWIN03000003.1	complement(120078788..120079180)		H2A	Complete	Camelus dromedarius	9838	Bilateria	Y	Y	Histone H2A type 3	Y	31	CGCCCCGGGGGGGGGCCCCCGTGACA
KAB1281098.1	467035	JWIN03000003.1	120079487..120079867		H2B	Complete	Camelus dromedarius	9838	Bilateria	Y	Y	Histone H2B type 3-B	Y	24	CCAAAGGCTCTTTTCAGAGCCACCCA
KAB1281102.1	185400	JWIN03000003.1	complement(120055853..120056263)		H3	Complete	Camelus dromedarius	9838	Bilateria	Y	Y	histone H3.1	Y	30	CCAAAGGCTCTTTTCAGAGCCACTGC
KAB1282318.1	185397	JWIN03000002.1	complement(join(92466771..92466967,92474810..92474867))		H4	Complete	Camelus dromedarius	9838	Bilateria	Y	Y	Histone H4 type VIII	N
KAB1282765.1	177733	JWIN03000002.1	join(122337711..122337777,122342563..122342795,122348556..122348717)		H3	Complete	Camelus dromedarius	9838	Bilateria	Y	Y	histone H3.2	N
KAB1282951.1	177756	JWIN03000002.1	join(51786646..51786765,51787115..51787244,51787501..51787562)		H2A	Complete	Camelus dromedarius	9838	Bilateria	Y	Y	Histone H2A.Z	N
KAB7494028.1	177669	SEYY01024579.1	join(22926..22954,23202..23364,23742..23789)		H4	Complete	Armadillidium nasatum	96803	Bilateria	Y		Histone H4	N
KAB7494087.1	467035	SEYY01024478.1	complement(45809..46180)		H2B	Complete	Armadillidium nasatum	96803	Bilateria	Y		Histone H2B.3	N
KAB7494088.1	185399	SEYY01024478.1	complement(46261..46632)		H2A	Complete	Armadillidium nasatum	96803	Bilateria	Y		Histone H2A	N
KAB7494355.1	467035	SEYY01024159.1	join(68748..68915,72089..72198,74094..74130)		H2B	Complete	Armadillidium nasatum	96803	Bilateria	Y		Histone H2B	N
KAB7494356.1	185400	SEYY01024158.1	join(34850..35156,37563..37696)		H3	Complete	Armadillidium nasatum	96803	Bilateria	Y		histone H3	N
KAB7494461.1	185400	SEYY01024008.1	complement(41164..41574)		H3	Complete	Armadillidium nasatum	96803	Bilateria	Y		histone H3	Y	29	AAAAAGGCCCTTTTTAGGGCCGCAAA
KAB7494462.1	185399	SEYY01024008.1	35788..35997		H2A	Complete	Armadillidium nasatum	96803	Bilateria	Y		Histone H2A	Y	21	TAAAAGGCTCCATTTGGAGCCACATT
KAB7494463.1	467035	SEYY01024008.1	complement(38778..39233)		H2B	Complete	Armadillidium nasatum	96803	Bilateria	Y		Histone H2B	Y	22	AAAAAGGCTCCATTTGGAGCCACAAA
KAB7494496.1	185399	SEYY01023965.1	complement(join(39584..39905,45241..45611))		H2A	Complete	Armadillidium nasatum	96803	Bilateria	Y		Histone H2A	N
KAB7494598.1	185399	SEYY01023787.1	complement(join(21593..21652,21762..21770,21964..22010,26087..26219))		H2A	Complete	Armadillidium nasatum	96803	Bilateria	Y		Histone H2A	N
KAB7494666.1	467035	SEYY01023696.1	join(79157..79172,80350..80478,83957..84200,84985..84997)		H2B	Complete	Armadillidium nasatum	96803	Bilateria	Y		Histone H2B	N
KAB7494731.1	467035	SEYY01023634.1	complement(join(87064..87094,88853..89058))		H2B	Complete	Armadillidium nasatum	96803	Bilateria	Y		Histone H2B	N
KAB7495177.1	185399	SEYY01022946.1	complement(join(199429..199729,199764..199862,200333..200337))		H2A	Complete	Armadillidium nasatum	96803	Bilateria	Y		Histone H2A	N
KAB7495267.1	185400	SEYY01022819.1	complement(join(87107..87433,95835..95849))		H3	Complete	Armadillidium nasatum	96803	Bilateria	Y		histone H3	N
KAB7495324.1	185400	SEYY01022752.1	complement(join(72341..72347,78267..78284,80519..80715))		H3	Complete	Armadillidium nasatum	96803	Bilateria	Y		histone H3, embryonic	N
KAB7495967.1	185400	SEYY01021905.1	complement(join(145443..145460,145695..145726,145789..145846,146124..146259,146461..146507,146548..146582,146709..146767,146868..146948,150871..151139,152266..152277))		H3	Complete	Armadillidium nasatum	96803	Bilateria	Y		histone H3	N
KAB7496022.1	197711	SEYY01021822.1	complement(join(268600..268617,268847..269038,269062..269298))		H2A	Complete	Armadillidium nasatum	96803	Bilateria	Y		Histone H2A	N
KAB7496038.1	185400	SEYY01021811.1	complement(join(13437..13709,15012..15149,15566..15568))		H3	Complete	Armadillidium nasatum	96803	Bilateria	Y		histone H3	N
KAB7496655.1	467037	SEYY01021146.1	join(108973..108981,109711..109974)		H4	Complete	Armadillidium nasatum	96803	Bilateria	Y		Histone H4	N
KAB7496951.1	185400	SEYY01020863.1	complement(join(2639..2715,3255..3375))		H3	Complete	Armadillidium nasatum	96803	Bilateria	Y		histone H3	N
KAB7496995.1	185400	SEYY01020810.1	complement(join(6450..6859,7184..7193))		H3	Complete	Armadillidium nasatum	96803	Bilateria	Y		histone H3	Y	27	ACAAAGGCCCTTTTCAGGGCCGCAAA
KAB7496996.1	185397	SEYY01020810.1	5430..5654		H4	Complete	Armadillidium nasatum	96803	Bilateria	Y		Histone H4	Y	112	CCAAAGGACCTTTTTAGGTCCACACA
KAB7496997.1	185399	SEYY01020810.1	<2..235	partial=5'	H2A	5'end partial	Armadillidium nasatum	96803	Bilateria	Y		Histone H2A	Y	251	TAAAAGGCTCCATTTGGAGCCACATT
KAB7496998.1	467035	SEYY01020810.1	complement(join(4453..4525,4612..4994,5092..5124))		H2B	Complete	Armadillidium nasatum	96803	Bilateria	Y		Histone H2B	N
KAB7497021.1	467035	SEYY01020781.1	complement(join(42034..42152,43507..43585))		H2B	Complete	Armadillidium nasatum	96803	Bilateria	Y		Histone H2B	N
KAB7497257.1	185400	SEYY01020510.1	join(133036..133082,133393..133630)		H3	Complete	Armadillidium nasatum	96803	Bilateria	Y		histone H3	N
KAB7497318.1	185397	SEYY01020424.1	join(32503..32680,34005..34158,46905..47000,50810..50870,51379..51393)		H4	Complete	Armadillidium nasatum	96803	Bilateria	Y		Histone H4 type VIII	Y	207	TGTGTGTTTTTAATAAAAAATGAGCT
KAB7497405.1	467035	SEYY01020321.1	complement(join(133279..133292,133485..133540,138993..139045,147249..147586,147974..147977))		H2B	Complete	Armadillidium nasatum	96803	Bilateria	Y		Histone H2B.3	N
KAB7497461.1	185400	SEYY01020258.1	224801..225199		H3	Complete	Armadillidium nasatum	96803	Bilateria	Y		histone H3	N
KAB7497863.1	467035	SEYY01019833.1	complement(join(4220..4232,4275..4468))		H2B	Complete	Armadillidium nasatum	96803	Bilateria	Y		Histone H2B, gonadal	N
KAB7497892.1	215081	SEYY01019786.1	complement(join(79497..79510,79728..79804,81222..81352,81366..81452,81626..81655))		H2B	Complete	Armadillidium nasatum	96803	Bilateria	Y		Histone H2B	N
KAB7498087.1	185399	SEYY01019626.1	join(10468..10489,16593..16882,25918..26016)		H2A	Complete	Armadillidium nasatum	96803	Bilateria	Y		Histone H2A	N
KAB7498119.1	177669	SEYY01019569.1	complement(8986..9297)		H4	Complete	Armadillidium nasatum	96803	Bilateria	Y		Histone H4	Y	24	CCAAAGGACCTTTTTAGGTCCACACA
KAB7498904.1	185400	SEYY01018862.1	join(45703..45819,53589..53735)		H3	Complete	Armadillidium nasatum	96803	Bilateria	Y		histone H3	N
KAB7499160.1	185399	SEYY01018637.1	67293..67673		H2A	Complete	Armadillidium nasatum	96803	Bilateria	Y		Histone H2A type 1-A	N
KAB7499236.1	185400	SEYY01018548.1	complement(join(50801..50929,50957..51011,51923..51966))		H3	Complete	Armadillidium nasatum	96803	Bilateria	Y		histone H3, embryonic	N
KAB7499257.1	467035	SEYY01018524.1	complement(124541..124942)		H2B	Complete	Armadillidium nasatum	96803	Bilateria	Y		Histone H2B.3	N
KAB7499460.1	185399	SEYY01018283.1	join(11587..11956,12694..12728)		H2A	Complete	Armadillidium nasatum	96803	Bilateria	Y		Histone H2A-beta, sperm	Y	85	TATTTTTTATTCTTTAATAAAATTAA
KAB7499461.1	185397	SEYY01018283.1	9250..9474		H4	Complete	Armadillidium nasatum	96803	Bilateria	Y		Histone H4	Y	112	CCAAAGGACCTTTTTAGGTCCACACA
KAB7499463.1	467035	SEYY01018283.1	complement(join(29..101,188..488,2068..2191))		H2B	Complete	Armadillidium nasatum	96803	Bilateria			Histone H2B 7	N
KAB7499464.1	185399	SEYY01018283.1	3727..4098		H2A	Complete	Armadillidium nasatum	96803	Bilateria	Y		Histone H2A	Y	18	TAAAAGGCTCCATTTGGAGCCACATT
KAB7499465.1	185400	SEYY01018283.1	complement(join(2310..2450,8455..8775,10321..10782))		H3	Complete	Armadillidium nasatum	96803	Bilateria	Y		histone H3	N
KAB7499538.1	467035	SEYY01017926.1	12477..12848		H2B	Complete	Armadillidium nasatum	96803	Bilateria	Y		Histone H2B	Y	17	AAAAAGGCTCCATTTGGAGCCACAAA
KAB7499539.1	185399	SEYY01017926.1	complement(join(4984..5029,8974..9347,11770..12009,17310..17648))		H2A	Complete	Armadillidium nasatum	96803	Bilateria	Y		Histone H2A	Y	108	TTAATTTTATTAAAGAATAAAAAATA
KAB7499541.1	185399	SEYY01017926.1	3626..3997		H2A	Complete	Armadillidium nasatum	96803	Bilateria	Y		Histone H2A	Y	21	TAAAAGGCTCCATTTGGAGCCACATT
KAB7499542.1	185400	SEYY01017926.1	complement(1945..2355)		H3	Complete	Armadillidium nasatum	96803	Bilateria	Y		histone H3	Y	26	ACAAAGGCCCTTTTCAGGGCCGCAAA
KAB7499543.1	177669	SEYY01017926.1	924..1235		H4	Complete	Armadillidium nasatum	96803	Bilateria	Y		Histone H4	Y	24	CCAAAGGACCTTTTTAGGTCCACACA
KAB7499571.1	177669	SEYY01017849.1	complement(2882..3193)		H4	Complete	Armadillidium nasatum	96803	Bilateria	Y		Histone H4	Y	24	CCAAAGGACCTTTTTAGGTCCACACA
KAB7499572.1	467035	SEYY01017849.1	3905..4276		H2B	Complete	Armadillidium nasatum	96803	Bilateria	Y		Histone H2B	Y	21	AAAAAGGCTCCATTTGGAGCCACAAA
KAB7499573.1	185397	SEYY01017849.1	join(1612..1819,2249..2283,2903..3199)		H4	Complete	Armadillidium nasatum	96803	Bilateria	Y		histone H3, embryonic	N
KAB7499574.1	185399	SEYY01017849.1	complement(326..697)		H2A	Complete	Armadillidium nasatum	96803	Bilateria	Y		Histone H2A	Y	21	TAAAAGGCTCCATTTGGAGCCACATT
KAB7499764.1	197711	SEYY01016781.1	13898..14275		H2A	Complete	Armadillidium nasatum	96803	Bilateria	Y		Late histone H2A.L3	N
KAB7500405.1	185400	SEYY01014056.1	complement(join(2989..3065,13209..13377))		H3	Complete	Armadillidium nasatum	96803	Bilateria	Y		histone H3.2	N
KAB7500508.1	467037	SEYY01013762.1	complement(87438..87689)		H4	Complete	Armadillidium nasatum	96803	Bilateria	Y		Histone H4	Y	66	AGCTATTTTCTCGTCAGAAAGTAGAT
KAB7500806.1	185399	SEYY01012580.1	join(3004..3371,8762..8870)		H2A	Complete	Armadillidium nasatum	96803	Bilateria	Y		Histone H2A	Y	24	CCAAAGGACCTTTTTAGGTCCACACA
KAB7500808.1	177669	SEYY01012580.1	complement(13146..13457)		H4	Complete	Armadillidium nasatum	96803	Bilateria	Y		Histone H4	Y	24	CCAAAGGACCTTTTTAGGTCCACACA
KAB7500809.1	185400	SEYY01012580.1	12028..12438		H3	Complete	Armadillidium nasatum	96803	Bilateria	Y		histone H3	Y	27	ACAAAGGCCCTTTTCAGGGCCGCAAA
KAB7500810.1	467035	SEYY01012580.1	13907..14278		H2B	Complete	Armadillidium nasatum	96803	Bilateria	Y		Histone H2B	Y	17	AAAAAGGCTCCATTTGGAGCCACAAA
KAB7500931.1	185397	SEYY01012199.1	<710..892	partial=5'	H4	5'end partial	Armadillidium nasatum	96803	Bilateria	Y		Histone H4 type VIII	N
KAB7500932.1	185400	SEYY01012188.1	join(6025..6232,6657..6691,6768..6842)		H3	Complete	Armadillidium nasatum	96803	Bilateria	Y		histone H3.2	N
KAB7500933.1	467035	SEYY01012188.1	8364..8816		H2B	Complete	Armadillidium nasatum	96803	Bilateria	Y		Histone H2B	N
KAB7500934.1	185399	SEYY01012188.1	complement(4721..5092)		H2A	Complete	Armadillidium nasatum	96803	Bilateria	Y		Histone H2A	Y	21	TAAAAGGCTCCATTTGGAGCCACATT
KAB7500935.1	177669	SEYY01012188.1	complement(join(5549..5559,7333..7639))		H4	Complete	Armadillidium nasatum	96803	Bilateria	Y		Histone H4	N
KAB7500945.1	185400	SEYY01012164.1	complement(join(11847..12085,12099..12369))		H3	Complete	Armadillidium nasatum	96803	Bilateria	Y		histone H3	Y	26	ACAAAGGCCCTTTTCAGGGCCGCAAA
KAB7500948.1	185399	SEYY01012164.1	complement(5765..6136)		H2A	Complete	Armadillidium nasatum	96803	Bilateria	Y		Histone H2A	Y	18	TAAAAGGCTCCATTTGGAGCCACATT
KAB7500949.1	467035	SEYY01012164.1	9291..9662		H2B	Complete	Armadillidium nasatum	96803	Bilateria	Y		Histone H2B	Y	17	AAAAAGGCTCCATTTGGAGCCACAAA
KAB7500951.1	185400	SEYY01012164.1	join(7419..7540,7671..7830)		H3	Complete	Armadillidium nasatum	96803	Bilateria	Y		histone H3.2	Y	26	ACAAAGGCCCTTTTCAGGGCCGCAAA
KAB7500952.1	177669	SEYY01012164.1	complement(8617..8841)		H4	Complete	Armadillidium nasatum	96803	Bilateria	Y		Histone H4	Y	112	CCAAAGGACCTTTTTAGGTCCACACA
KAB7500973.1	185399	SEYY01012107.1	complement(16001..16372)		H2A	Complete	Armadillidium nasatum	96803	Bilateria	Y		Histone H2A	N
KAB7501378.1	467037	SEYY01010839.1	join(256..326,341..427,463..566,5210..5274)		H4	Complete	Armadillidium nasatum	96803	Bilateria	Y		Histone H4	N
KAB7501379.1	185400	SEYY01010839.1	complement(1569..1838)		H3	Complete	Armadillidium nasatum	96803	Bilateria	Y		histone H3	N
KAB7501388.1	467035	SEYY01010824.1	complement(join(1267..1279,2069..2312,5658..5786,7095..7110))		H2B	Complete	Armadillidium nasatum	96803	Bilateria	Y		Histone H2B	N
KAB7501435.1	467035	SEYY01010661.1	13782..14153		H2B	Complete	Armadillidium nasatum	96803	Bilateria	Y		Histone H2B	Y	21	AAAAAGGCTCCATTTGGAGCCACAAA
KAB7501436.1	177669	SEYY01010661.1	complement(join(10108..10354,11425..11524,12758..13064))		H4	Complete	Armadillidium nasatum	96803	Bilateria	Y		Histone H4	N
KAB7501619.1	185397	SEYY01010057.1	complement(7727..8038)		H4	Complete	Armadillidium nasatum	96803	Bilateria	Y		Histone H4	N
KAB7501620.1	467035	SEYY01010057.1	8680..9135		H2B	Complete	Armadillidium nasatum	96803	Bilateria	Y		Histone H2B	Y	20	AAAAAGGCTCCATTTGGAGCCACAAC
KAB7502445.1	185399	SEYY01007508.1	complement(6689..6880)		H2A	Complete	Armadillidium nasatum	96803	Bilateria	Y		Histone H2A	Y	40	TAAAAGGCTCCATTTGGAGCCACATT
KAB7502447.1	185400	SEYY01007508.1	8489..8776		H3	Complete	Armadillidium nasatum	96803	Bilateria	Y		histone H3.3	N
KAB7502475.1	467035	SEYY01007430.1	join(39668..39743,39757..40088)		H2B	Complete	Armadillidium nasatum	96803	Bilateria	Y		Histone H2B	N
KAB7502647.1	185399	SEYY01007046.1	join(21328..21460,22825..22880)		H2A	Complete	Armadillidium nasatum	96803	Bilateria	Y		Histone H2A	N
KAB7502650.1	185399	SEYY01007033.1	complement(33914..34285)		H2A	Complete	Armadillidium nasatum	96803	Bilateria	Y		Histone H2A	N
KAB7502841.1	177733	SEYY01006600.1	join(7920..7954,9699..9924)		H3	Complete	Armadillidium nasatum	96803	Bilateria	Y		histone H3.3 type 2	N
KAB7503139.1	185400	SEYY01005784.1	complement(join(461..881,6822..7165,8705..9166))		H3	Complete	Armadillidium nasatum	96803	Bilateria	Y		histone H3	Y	26	ACAAAGGCCCTTTTCAGGGCCGCAAA
KAB7503140.1	185399	SEYY01005784.1	10364..10735		H2A	Complete	Armadillidium nasatum	96803	Bilateria	Y		Histone H2A	Y	18	TAAAAGGCTCCATTTGGAGCCACATT
KAB7503405.1	185397	SEYY01005223.1	complement(join(7366..7413,8122..8382))		H4	Complete	Armadillidium nasatum	96803	Bilateria	Y		Histone H4	N
KAB7503602.1	185400	SEYY01004811.1	complement(join(2856..2868,2985..3366,5045..5438,11069..11497))		H3	Complete	Armadillidium nasatum	96803	Bilateria	Y		histone H3	N
KAB7503603.1	185399	SEYY01004811.1	6539..6910		H2A	Complete	Armadillidium nasatum	96803	Bilateria	Y		Histone H2A	Y	21	TAAAAGGCTCCATTTGGAGCCACATT
KAB7503604.1	177669	SEYY01004811.1	4060..4371		H4	Complete	Armadillidium nasatum	96803	Bilateria	Y		Histone H4	Y	24	CCAAAGGACCTTTTTAGGTCCACACA
KAB7503793.1	185400	SEYY01004417.1	complement(join(9377..9453,10012..10132))		H3	Complete	Armadillidium nasatum	96803	Bilateria	Y		histone H3	N
KAB7503978.1	185400	SEYY01004056.1	join(33956..34186,34466..34609)		H3	Complete	Armadillidium nasatum	96803	Bilateria	Y		histone H3	N
KAB7504286.1	467020	SEYY01003443.1	complement(join(8359..8454,12198..12314))		H2A	Complete	Armadillidium nasatum	96803	Bilateria	Y		Histone H2A	N
KAB7504708.1	467035	SEYY01002542.1	complement(join(341694..341989,342071..342089))		H2B	Complete	Armadillidium nasatum	96803	Bilateria	Y		Histone H2B 7	N
KAB7504818.1	185400	SEYY01002282.1	complement(join(12530..12862,13838..>14044))	partial=5'	H3	5'end partial	Armadillidium nasatum	96803	Bilateria	Y		histone H3-like 2	N
KAB7504921.1	185400	SEYY01002111.1	join(20675..20882,22756..22790)		H3	Complete	Armadillidium nasatum	96803	Bilateria	Y		Histone H4	N
KAB7505000.1	467036	SEYY01001991.1	join(48939..48982,52918..53125,55085..55246,56979..57131)		H3	Complete	Armadillidium nasatum	96803	Bilateria	Y		histone H3-like centromeric protein hH3v	N
KAB7505301.1	185400	SEYY01001436.1	join(16533..16576,16876..16925,17567..17820,19798..19818)		H3	Complete	Armadillidium nasatum	96803	Bilateria	Y		histone H3	N
KAB7505328.1	185399	SEYY01001383.1	complement(join(26974..27015,27126..27422))		H2A	Complete	Armadillidium nasatum	96803	Bilateria	Y		Histone H2A	N
KAB7506303.1	185397	SEYY01000889.1	complement(join(48514..48660,52320..52574))		H4	Complete	Armadillidium nasatum	96803	Bilateria	Y		Histone H4	N
KAB7507903.1	177669	SEYY01000159.1	join(3399..3519,11122..11204)		H4	Complete	Armadillidium nasatum	96803	Bilateria	Y		Histone H4	N
KAB7507904.1	467035	SEYY01000159.1	complement(2579..2950)		H2B	Complete	Armadillidium nasatum	96803	Bilateria	Y		Histone H2B	Y	17	AAAAAGGCTCCATTTGGAGCCACAAA
KAB7508131.1	467035	SEYY01000049.1	join(6837..6848,7075..7332)		H2B	Complete	Armadillidium nasatum	96803	Bilateria	Y		Histone H2B.3	Y	217	AGTTATTTTCTTTTTAGAAAATAAAT
KAE8281102.1	185399	REGW02000020.1	complement(join(585653..585959,587142..587527))		H2A	Complete	Larimichthys crocea	215358	Bilateria	Y	Y	Histone H2A	Y	90	CCAACGGCTCTTTTCAGAGCCACACA
KAE8287756.1	185399	REGW02000013.1	complement(join(15471560..15471860,15473127..15473506))		H2A	Complete	Larimichthys crocea	215358	Bilateria	Y	Y	Histone H2A	Y	27	ACAAAGGCTCTTTTAAGAGCCACACA
KAE8287758.1	467035	REGW02000013.1	join(15483705..15484011,15485345..15485727)		H2B	Complete	Larimichthys crocea	215358	Bilateria	Y	Y	Histone H4	Y	23	CCAACGGTCCTTTTCAGGACCACACA
KAE8287818.1	467035	REGW02000013.1	complement(join(16686790..16687172,16689512..16689818))		H2B	Complete	Larimichthys crocea	215358	Bilateria	Y	Y	Histone H2B 1/2	Y	24	CCAAAGGTCCTTTTCAGGACCACACA
KAE8287819.1	467035	REGW02000013.1	complement(join(16690786..16691074,16692676..16693043))		H2B	Complete	Larimichthys crocea	215358	Bilateria	Y	Y	Histone H2A	Y	22	CAAAAGGCTCTTTTAAGAGCCACCCA
KAE8287820.1	467035	REGW02000013.1	join(16696185..16696552,16698801..16699488)		H2B	Complete	Larimichthys crocea	215358	Bilateria	Y	Y	Histone H2B 1/2	Y	32	TCAAAGGCTCTTTTAAGAGCCACCAC
KAE8300685.1	177669	REGW02000001.1	complement(join(20752893..20753521,20757044..20757350))		H4	Complete	Larimichthys crocea	215358	Bilateria	Y	Y	Histone H4	Y	28	CAAACGGCTCTTTTAAGAGCCAACCA
KAE8300687.1	177669	REGW02000001.1	join(20770560..20770866,20773462..20773778)		H4	Complete	Larimichthys crocea	215358	Bilateria	Y	Y	Histone H4	Y	32	CCAAAGGTCCTTTTAAGGGCCCCTCA
KAE8300689.1	467035	REGW02000001.1	complement(join(20822927..20823227,20825775..20826139))		H2B	Complete	Larimichthys crocea	215358	Bilateria	Y	Y	Histone H2B 1/2	Y	24	CCAAAGGTCCTTTTAAGGGCCACACA
KAE8300690.1	185400	REGW02000001.1	join(20841699..20842306,20843108..20843390)		H3	Complete	Larimichthys crocea	215358	Bilateria	Y	Y	histone H3.2 histone H3/m histone H3/o	Y	23	ACAAAGGCTCTTTTAAGAGCCATCTC
KAE8300709.1	185400	REGW02000001.1	complement(join(21213762..21214186,21214339..21214375))		H3	Complete	Larimichthys crocea	215358	Bilateria	Y	Y	histone H3.2 histone H3/m histone H3/o	Y	23	ACAAAGGCTCTTTTAAGAGCCACCTC
KAE8300712.1	467035	REGW02000001.1	complement(join(21222047..21222347,21227257..21227621))		H2B	Complete	Larimichthys crocea	215358	Bilateria	Y	Y	Histone H2B 1/2	Y	27	CCAAAGGTCCTTTTAAGGGCCACTCA
KAE8300715.1	177669	REGW02000001.1	join(21267074..21267380,21269269..21269466,21269544..21269896)		H4	Complete	Larimichthys crocea	215358	Bilateria	Y	Y	Histone H4	Y	37	AAAACGGCTCTTTTAAGAGCCAACCA
KAE8300717.1	467035	REGW02000001.1	complement(join(21280476..21280854,21285290..21285654))		H2B	Complete	Larimichthys crocea	215358	Bilateria	Y	Y	Histone H2B 1/2	Y	23	ACAAAGGTCCTTTTCAGGACCACCCA
KAE8300720.1	177669	REGW02000001.1	join(21346342..21346648,21349113..21349735)		H4	Complete	Larimichthys crocea	215358	Bilateria	Y	Y	Histone H4	Y	28	CAAACGGCTCTTTTAAGAGCCAACCA
KAE8748441.1	185399	ML763006.1	complement(join(1569976..1570159,1570240..1570447,1570954..1570975))		H2A	Complete	Frankliniella occidentalis	133901	Bilateria	Y	Y	Histone H2A	N
KAF0288903.1	185400	VIIS01002074.1	join(504924..504943,508190..508472)		H3	Complete	Amphibalanus amphitrite	1232801	Bilateria	Y	Y	histone H3.3	N
KAF0288928.1	185400	VIIS01002073.1	complement(253893..254303)		H3	Complete	Amphibalanus amphitrite	1232801	Bilateria	Y	Y	histone H3	Y	44	AAACAGGTCCTTCTCAGGACCAGAGA
KAF0289777.1	185400	VIIS01002006.1	complement(join(77654..77855,78926..79119))		H3	Complete	Amphibalanus amphitrite	1232801	Bilateria	Y	Y	histone H3.2	N
KAF0291604.1	185399	VIIS01001866.1	complement(140970..141341)		H2A	Complete	Amphibalanus amphitrite	1232801	Bilateria	Y	Y	Histone H2A	Y	33	TAACAGGCCTTTTTAAAGGCCACACA
KAF0291605.1	467035	VIIS01001866.1	141547..141918		H2B	Complete	Amphibalanus amphitrite	1232801	Bilateria	Y	Y	Histone H2B	Y	103	AAATAGGTCTTTTTCAAGACCAATAA
KAF0291904.1	467035	VIIS01001848.1	complement(165913..166284)		H2B	Complete	Amphibalanus amphitrite	1232801	Bilateria	Y	Y	Histone H2B	Y	103	AAATAGGTCTTTTTCAAGACCAATAA
KAF0291905.1	185399	VIIS01001848.1	166486..166857		H2A	Complete	Amphibalanus amphitrite	1232801	Bilateria	Y	Y	Histone H2A	Y	33	TAACAGGCCTTTTTAAAGGCCACAAA
KAF0291906.1	467037	VIIS01001848.1	complement(join(169820..170047,171241..171276))		H4	Complete	Amphibalanus amphitrite	1232801	Bilateria	Y	Y	Histone H4	Y	32	CAACAGGCCTTTTTAAAGGCCACACT
KAF0291908.1	185400	VIIS01001848.1	227642..227944		H3	Complete	Amphibalanus amphitrite	1232801	Bilateria	Y	Y	histone H3	N
KAF0291909.1	185400	VIIS01001848.1	231879..232289		H3	Complete	Amphibalanus amphitrite	1232801	Bilateria	Y	Y	histone H3	Y	44	AAACAGGTCCTTCTCAGGACCAGAGA
KAF0291911.1	185400	VIIS01001848.1	295586..295996		H3	Complete	Amphibalanus amphitrite	1232801	Bilateria	Y	Y	histone H3	Y	44	AAACAGGTCCTTCTCAGGACCAGAGA
KAF0306311.1	185400	VIIS01000674.1	join(557914..557972,563995..564277)		H3	Complete	Amphibalanus amphitrite	1232801	Bilateria	Y	Y	histone H3.3 type 1	N
KAF0306325.1	128705	VIIS01000674.1	complement(join(717422..717619,728062..728220))		H3	Complete	Amphibalanus amphitrite	1232801	Bilateria	Y	Y	histone H3.3	N
KAF0309189.1	177669	VIIS01000427.1	40799..41071		H4	Complete	Amphibalanus amphitrite	1232801	Bilateria	Y	Y	Histone H4	Y	70	CAACAGGCCTTTTTAAAGGCCACACT
KAF0309190.1	185399	VIIS01000427.1	complement(44011..44382)		H2A	Complete	Amphibalanus amphitrite	1232801	Bilateria	Y	Y	Histone H2A	Y	33	TAACAGGCCTTTTTAAAGGCCACAAA
KAF0309191.1	467035	VIIS01000427.1	44584..44955		H2B	Complete	Amphibalanus amphitrite	1232801	Bilateria	Y	Y	Histone H2B	Y	103	AAATAGGTCTTTTTCAAGACCAATAA
KAF0309758.1	185399	VIIS01000378.1	complement(join(564772..564943,567107..567222))		H2A	Complete	Amphibalanus amphitrite	1232801	Bilateria	Y	Y	Histone H2AX	N
KAF0311581.1	177756	VIIS01000228.1	complement(join(119505..119705,120082..120195,121422..121499,122191..122193))		H2A	Complete	Amphibalanus amphitrite	1232801	Bilateria	Y	Y	Histone H2A.v	N
KAF0312533.1	185399	VIIS01000163.1	complement(join(502337..502566,502742..502970))		H2A	Complete	Amphibalanus amphitrite	1232801	Bilateria	Y	Y	Histone H2A	N
KAF0312713.1	467035	VIIS01000139.1	complement(4866..5237)		H2B	Complete	Amphibalanus amphitrite	1232801	Bilateria	Y	Y	Histone H2B	Y	103	AAATAGGTCTTTTTCAAGACCAATAA
KAF0312714.1	185399	VIIS01000139.1	5439..5810		H2A	Complete	Amphibalanus amphitrite	1232801	Bilateria	Y	Y	Histone H2A	Y	33	TAACAGGCCTTTTTAAAGGCCACAAA
KAF0312715.1	177669	VIIS01000139.1	complement(8771..9082)		H4	Complete	Amphibalanus amphitrite	1232801	Bilateria	Y	Y	Histone H4	Y	32	CAACAGGCCTTTTTAAAGGCCACACT
KAF0313390.1	185400	VIIS01000095.1	complement(320517..320777)		H3	Complete	Amphibalanus amphitrite	1232801	Bilateria	Y	Y	histone H3.3	N
KAF0313615.1	467036	VIIS01000076.1	complement(58288..58557)		H3	Complete	Amphibalanus amphitrite	1232801	Bilateria	Y	Y	histone H3.2	N
KAF0313824.1	185400	VIIS01000068.1	complement(161544..161954)		H3	Complete	Amphibalanus amphitrite	1232801	Bilateria	Y	Y	histone H3	Y	44	AAACAGGTCCTTCTCAGGACCAGAGA
KAF0313825.1	177669	VIIS01000068.1	join(188500..188574,210105..210332)		H4	Complete	Amphibalanus amphitrite	1232801	Bilateria	Y	Y	Histone H4	Y	32	CAACAGGCCTTTTTAAAGGCCACACT
KAF0313826.1	185399	VIIS01000068.1	complement(215401..215772)		H2A	Complete	Amphibalanus amphitrite	1232801	Bilateria	Y	Y	Histone H2A	Y	33	TAACAGGCCTTTTTAAAGGCCACACA
KAF0313827.1	467035	VIIS01000068.1	215978..216349		H2B	Complete	Amphibalanus amphitrite	1232801	Bilateria	Y	Y	Histone H2B	Y	103	AAATAGGTCTTTTTCAAGACCAATAA
KAF0313829.1	185400	VIIS01000068.1	complement(join(237512..237800,243273..243484))		H3	Complete	Amphibalanus amphitrite	1232801	Bilateria	Y	Y	histone H3	Y	44	AAACAGGTCCTTCTCAGGACCAGAGA
KAF0313830.1	185400	VIIS01000068.1	complement(251629..252039)		H3	Complete	Amphibalanus amphitrite	1232801	Bilateria	Y	Y	histone H3	Y	44	AAACAGGTCCTTCTCAGGACCAGAGA
KAF0313831.1	185400	VIIS01000068.1	complement(262508..262918)		H3	Complete	Amphibalanus amphitrite	1232801	Bilateria	Y	Y	histone H3	Y	44	AAACAGGTCCTTCTCAGGACCAGAGA
KAF0313832.1	185397	VIIS01000068.1	join(269978..270138,270534..270702)		H4	Complete	Amphibalanus amphitrite	1232801	Bilateria	Y	Y	Histone H4	Y	32	CAACAGGCCTTTTTAAAGGCCACACT
KAF0313833.1	185399	VIIS01000068.1	complement(276172..276543)		H2A	Complete	Amphibalanus amphitrite	1232801	Bilateria	Y	Y	Histone H2A	Y	33	TAACAGGCCTTTTTAAAGGCCACACA
KAF0313834.1	467035	VIIS01000068.1	276749..277120		H2B	Complete	Amphibalanus amphitrite	1232801	Bilateria	Y	Y	Histone H2B	Y	103	AAATAGGTCTTTTTCAAGACCAATAA
KAF0313836.1	177669	VIIS01000068.1	302245..302556		H4	Complete	Amphibalanus amphitrite	1232801	Bilateria	Y	Y	Histone H4	Y	32	CAACAGGCCTTTTTAAAGGCCACACT
KAF0313837.1	185399	VIIS01000068.1	complement(313997..314368)		H2A	Complete	Amphibalanus amphitrite	1232801	Bilateria	Y	Y	Histone H2A	Y	33	TAACAGGCCTTTTTAAAGGCCACACA
KAF0313838.1	467035	VIIS01000068.1	314574..314945		H2B	Complete	Amphibalanus amphitrite	1232801	Bilateria	Y	Y	Histone H2B	Y	103	AAATAGGTCTTTTTCAAGACCAATAA
KAF0691458.1	185399	VUJU01015938.1	<1..189		H2A	5'end partial	Aphis craccivora	307492	Bilateria	Y	Y	histone H2A	Y	27	AAAACGGCCCTTTTCAGGGCCACCAA
KAF0696958.1	467035	VUJU01015110.1	complement(1394..1774)		H2B	Complete	Aphis craccivora	307492	Bilateria	Y	Y	histone H2B-like	Y	30	AAAACGGCCCTTTTCAGGGCCACCAC
KAF0701506.1	177669	VUJU01014703.1	complement(1595..1906)		H4	Complete	Aphis craccivora	307492	Bilateria	Y	Y	histone H4	Y	38	AAAAAGGCCCTTTTCAGGGCCACCAA
KAF0701507.1	185399	VUJU01014703.1	<1..189		H2A	5'end partial	Aphis craccivora	307492	Bilateria	Y	Y	histone H2A	Y	27	AAAACGGCCCTTTTCAGGGCCACCAA
KAF0702459.1	185400	VUJU01014276.1	complement(1598..2008)		H3	Complete	Aphis craccivora	307492	Bilateria	Y	Y	histone H3	Y	28	AAAAAGGCCCTTTTCAGGGCCATCAT
KAF0703130.1	185399	VUJU01014027.1	<1..189		H2A	5'end partial	Aphis craccivora	307492	Bilateria	Y	Y	histone H2A	Y	36	AAAAAGGCCCTTTTCAGGGCCAACAA
KAF0705167.1	185400	VUJU01013329.1	<1..213		H3	5'end partial	Aphis craccivora	307492	Bilateria	Y	Y	histone H3-like	Y	33	AAAAAGGCCCTTTTCAGGGCCATCAC
KAF0710239.1	185399	VUJU01011715.1	complement(3310..3522)		H2A	Complete	Aphis craccivora	307492	Bilateria	Y	Y	histone H2A-like	Y	39	AAAAAGGCCCTTTTCAGGGCCACCAA
KAF0710240.1	177669	VUJU01011715.1	706..1017		H4	Complete	Aphis craccivora	307492	Bilateria	Y	Y	histone H4	Y	30	AAAAAGGCCCTTTTCAGGGCCACCAA
KAF0712475.1	467035	VUJU01010912.1	complement(3344..3724)		H2B	Complete	Aphis craccivora	307492	Bilateria	Y	Y	histone H2B-like	Y	30	AAAACGGCCCTTTTCAGGGCCACAAC
KAF0713733.1	467035	VUJU01010580.1	1995..2366		H2B	Complete	Aphis craccivora	307492	Bilateria	Y	Y	late histone H2B.L4-like	Y	74	AAAACGGCTCTTCTCAGAGCCCACAA
KAF0714603.1	185400	VUJU01010364.1	complement(4113..>4517)		H3	5'end partial	Aphis craccivora	307492	Bilateria	Y	Y	histone H3	Y	39	AAAACGGCCCTTTTCAGGGCCACCAC
KAF0716831.1	185400	VUJU01009926.1	complement(2590..3000)		H3	Complete	Aphis craccivora	307492	Bilateria	Y	Y	histone H3	Y	34	AAAAAGGCCCTTTTCAGGGCCATCAC
KAF0716832.1	177669	VUJU01009926.1	3296..3607		H4	Complete	Aphis craccivora	307492	Bilateria	Y	Y	histone H4	Y	24	AAAAAGGCCCTTTTCAGGGCCACCAA
KAF0723325.1	185399	VUJU01008987.1	complement(5162..5542)		H2A	Complete	Aphis craccivora	307492	Bilateria	Y	Y	histone H2A-like	Y	30	AAAACGGCCCTTTTCAGGGCCACTAA
KAF0723327.1	177669	VUJU01008987.1	2869..3180		H4	Complete	Aphis craccivora	307492	Bilateria	Y	Y	histone H4	Y	24	AAAAAGGCCCTTTTCAGGGCCACCAA
KAF0723328.1	185400	VUJU01008987.1	complement(2165..2575)		H3	Complete	Aphis craccivora	307492	Bilateria	Y	Y	histone H3	Y	44	AAAACGGCCCTTTTCAGGGCCACCAA
KAF0739913.1	177669	VUJU01007824.1	706..1017		H4	Complete	Aphis craccivora	307492	Bilateria	Y	Y	histone H4	Y	47	AAAAAGGCCCTTTTCAGGGCCACCAA
KAF0739915.1	185399	VUJU01007824.1	complement(3350..3730)		H2A	Complete	Aphis craccivora	307492	Bilateria	Y	Y	histone H2A-like	Y	40	AAAACGGCCCTTTTCAGGGCCACCAA
KAF0739916.1	467035	VUJU01007824.1	4149..4526		H2B	Complete	Aphis craccivora	307492	Bilateria	Y	Y	histone H2B	Y	34	AAAACGGCCCTTTTCAGGGCCACCAC
KAF0741188.1	185400	VUJU01007736.1	6004..6414		H3	Complete	Aphis craccivora	307492	Bilateria	Y	Y	histone H3	Y	39	AAAACGGCCCTTTTCAGGGCCACCAC
KAF0742948.1	177669	VUJU01007615.1	7468..7779		H4	Complete	Aphis craccivora	307492	Bilateria	Y	Y	histone H4	N
KAF0747101.1	185399	VUJU01006962.1	4032..4412		H2A	Complete	Aphis craccivora	307492	Bilateria	Y	Y	histone H2A-like	Y	39	GAAACGGCCCTTATCAGGGCCACCAA
KAF0750407.1	185400	VUJU01005734.1	<1..213		H3	5'end partial	Aphis craccivora	307492	Bilateria	Y	Y	histone H3-like	Y	30	AAAACGGCCCTTTTCAGGGCCACCAC
KAF0750439.1	185399	VUJU01005720.1	complement(4158..4532)		H2A	Complete	Aphis craccivora	307492	Bilateria	Y	Y	histone H2A-like	Y	152	TAAAAGGCCCTTATCAGGGCTACAAA
KAF0757776.1	185400	VUJU01003474.1	<37..486	partial=5'	H3	5'end partial	Aphis craccivora	307492	Bilateria	Y	Y	histone H3	N
KAF0757777.1	467035	VUJU01003474.1	complement(25197..>25523)		H2B	5'end partial	Aphis craccivora	307492	Bilateria	Y	Y	histone H2B-like	Y	29	AAAACGGCCCTTTTCAGGGCCACTAC
KAF0760807.1	185400	VUJU01002572.1	complement(join(31216..31344,31584..31865))		H3	Complete	Aphis craccivora	307492	Bilateria	Y	Y	histone H3.3	Y	76	ACATTTTTTTTTCTTAAAAAAAAAAA
KAF0763239.1	177756	VUJU01001931.1	join(<29362..29573,30346..30475,30663..30740,32333..32446,32525..32674,32719..32811)	partial=5'	H2A	5'end partial	Aphis craccivora	307492	Bilateria	Y	Y	Histone H2AV (H2A.F/Z)-like	N
KAF0768495.1	177669	VUJU01000761.1	complement(83116..83427)		H4	Complete	Aphis craccivora	307492	Bilateria	Y	Y	histone H4	Y	44	AAAAAGGCCCTTTTCAGGGCCACAAT
KAF0768497.1	467035	VUJU01000761.1	81283..81663		H2B	Complete	Aphis craccivora	307492	Bilateria	Y	Y	histone H2B-like	Y	27	AAAAAGGCCCTTTTTAGGGCCACCAA
KAF0772025.1	177669	VUJU01000221.1	complement(437..748)		H4	Complete	Aphis craccivora	307492	Bilateria	Y	Y	histone H4	Y	80	AAAATGGTCCTTCTCAGGGCCACTAA
KAF0772026.1	467035	VUJU01000221.1	complement(join(2465..2714,2738..2847))		H2B	Complete	Aphis craccivora	307492	Bilateria	Y	Y	histone H2B-like	N
KAF2344209.1	185400	VCRD01016566.1	complement(2812..3252)		H3	Complete	Trinorchestia longiramus	1923959	Bilateria	Y		Histone H2A/H2B/H3	N
KAF2345341.1	185400	VCRD01011812.1	9030..9440		H3	Complete	Trinorchestia longiramus	1923959	Bilateria	Y		Histone H2A/H2B/H3	Y	64	GAACAGGCCCTCTTTAGGGCCACTCG
KAF2345402.1	467037	VCRD01011675.1	367..669		H4	Complete	Trinorchestia longiramus	1923959	Bilateria	Y		Transcription factor CBF/NF-Y/archaeal histone domain	N
KAF2346300.1	185399	VCRD01009594.1	complement(22301..>22513)	partial=5'	H2A	5'end partial	Trinorchestia longiramus	1923959	Bilateria	Y		Histone H2A C-terminal domain	Y	47	AACAAGGCTCCTCTAGGAGTCACACT
KAF2346641.1	185400	VCRD01008932.1	305..715		H3	Complete	Trinorchestia longiramus	1923959	Bilateria	Y		Histone H2A/H2B/H3	Y	68	CAACAGGCCCTCTTTAGGGCCACTCG
KAF2348454.1	177756	VCRD01006540.1	join(936..938,1085..1162,5834..5947,8547..8738)		H2A	Complete	Trinorchestia longiramus	1923959	Bilateria	Y		Histone H2A/H2B/H3	N
KAF2348516.1	185400	VCRD01006471.1	complement(16593..17003)		H3	Complete	Trinorchestia longiramus	1923959	Bilateria	Y		Histone H2A/H2B/H3	Y	68	CAACAGGCCCTCTTTAGGGCCACTCG
KAF2348518.1	185399	VCRD01006471.1	complement(3989..4360)		H2A	Complete	Trinorchestia longiramus	1923959	Bilateria	Y		Histone H2A C-terminal domain	N
KAF2349006.1	185400	VCRD01006016.1	17534..17944		H3	Complete	Trinorchestia longiramus	1923959	Bilateria	Y		Histone H2A/H2B/H3	Y	68	CAACAGGCCCTCTTTAGGGCTACTTG
KAF2350130.1	185400	VCRD01005147.1	join(10142..10691,12332..13359)		H3	Complete	Trinorchestia longiramus	1923959	Bilateria	Y		Histone H2A/H2B/H3	N
KAF2351658.1	185400	VCRD01004180.1	complement(18976..19386)		H3	Complete	Trinorchestia longiramus	1923959	Bilateria	Y		Histone H2A/H2B/H3	Y	69	CAACAGGCCCTCTTTAGGGCCACTCA
KAF2352307.1	185399	VCRD01003841.1	complement(join(42413..42511,43520..43632,45435..45611,49945..49966))		H2A	Complete	Trinorchestia longiramus	1923959	Bilateria	Y		Histone H2A C-terminal domain	N
KAF2356631.1	467036	VCRD01002126.1	join(60262..60330,61661..61763,62675..62840,63816..63931,65108..65325,65664..65821,70767..70926)		H3	Complete	Trinorchestia longiramus	1923959	Bilateria	Y		Histone H2A/H2B/H3	N
KAF2359122.1	467036	VCRD01001476.1	join(129082..129285,132282..132455)		H3	Complete	Trinorchestia longiramus	1923959	Bilateria	Y		Histone H2A/H2B/H3	N
KAF2363031.1	185397	VCRD01000674.1	8473..8784		H4	Complete	Trinorchestia longiramus	1923959	Bilateria	Y		Histone-fold	N
KAF2366838.1	185400	VCRD01000195.1	join(90755..91036,91201..91329)		H3	Complete	Trinorchestia longiramus	1923959	Bilateria	Y		Histone H2A/H2B/H3	N
KAF2366840.1	185400	VCRD01000195.1	join(153358..153639,153804..153932)		H3	Complete	Trinorchestia longiramus	1923959	Bilateria	Y		Histone H2A/H2B/H3	N
KAF2974833.1	185399	RZID01013209.1	complement(join(26893576..26893770,26893936..26893965))		H2A	Complete	Melospiza melodia maxima	2498840	Bilateria	Y	Y	hypothetical protein	Y	49	CAAAAGGCTCTTTTCAGAGCCACCCA
KAF2974834.1	185400	RZID01013209.1	complement(join(26921154..26921566,26923170..26923705,26930165..26930169))		H3	Complete	Melospiza melodia maxima	2498840	Bilateria	Y	Y	hypothetical protein	Y	26	CCAAAGGCTCTTTTAAGAGCCACTAC
KAF2979958.1	185400	RZID01008086.1	complement(join(48844..48972,49057..49131,50652..50678))		H3	Complete	Melospiza melodia maxima	2498840	Bilateria	Y	Y	hypothetical protein	N
KAF2980235.1	467035	RZID01007813.1	238..618		H2B	Complete	Melospiza melodia maxima	2498840	Bilateria	Y	Y	hypothetical protein	Y	25	CCAAAGGCTCTTTTAAGAGCCACCCA
KAF2980236.1	467035	RZID01007813.1	12775..13155		H2B	Complete	Melospiza melodia maxima	2498840	Bilateria	Y	Y	hypothetical protein	Y	25	CCAAAGGCTCTTTTAAGAGCCACCCA
KAF2983424.1	467035	RZID01005045.1	complement(301..681)		H2B	Complete	Melospiza melodia maxima	2498840	Bilateria	Y	Y	hypothetical protein	Y	20	CAAACGGCTCTTTTAAGAGCCACCAC
KAF2983425.1	177669	RZID01005045.1	complement(1150..1461)		H4	Complete	Melospiza melodia maxima	2498840	Bilateria	Y	Y	hypothetical protein	Y	36	CCAAAGGCTCTTTTAAGAGCCACACA
KAF2983729.1	467035	RZID01004753.1	join(100730..100849,101507..101743)		H2B	Complete	Melospiza melodia maxima	2498840	Bilateria	Y	Y	hypothetical protein	N
KAF2986395.1	185399	RZID01002621.1	1797843..1798259		H2A	Complete	Melospiza melodia maxima	2498840	Bilateria	Y	Y	hypothetical protein	N
KAF2986683.1	185400	RZID01002257.1	complement(join(1003690..1003818,1006352..1006564))		H3	Complete	Melospiza melodia maxima	2498840	Bilateria	Y	Y	hypothetical protein	N
KAF2988538.1	177756	RZID01000030.1	join(152109..152114,152483..152596,153066..153195,153342..153403)		H2A	Complete	Melospiza melodia maxima	2498840	Bilateria	Y	Y	hypothetical protein	N
KAF3686121.1	177669	SIWR01000848.1	8703..9014		H4	Complete	Channa argus	215402	Bilateria	Y	Y	Histone H4	Y	24	CCAAAGGCTCTTTTAAGAGCCGCACA
KAF3686122.1	467035	SIWR01000848.1	10007..10378		H2B	Complete	Channa argus	215402	Bilateria	Y	Y	Histone H2B 1/2	Y	29	CCAAAGGCTCTTTTCAGAGCCGCCCA
KAF3686123.1	185400	SIWR01000848.1	12613..13023		H3	Complete	Channa argus	215402	Bilateria	Y	Y	histone H3.2	Y	24	ACAACGGCTCTTTTCAGAGCCACTTC
KAF3688103.1	467035	CM015714.1	29260500..29260874		H2B	Complete	Channa argus	215402	Bilateria	Y	Y	Histone H2B 1/2	N
KAF3692742.1	185399	CM015719.1	complement(8812026..8812442)		H2A	Complete	Channa argus	215402	Bilateria	Y	Y	Histone H2A type 1-A Histone H2A/r	N
KAF3693069.1	185400	CM015719.1	complement(join(18661013..18661141,18661546..18661699,18661874..18662001))		H3	Complete	Channa argus	215402	Bilateria	Y	Y	histone H3.3	N
KAF3693070.1	185400	CM015719.1	complement(join(18665416..18665544,18665632..18665785,18666185..18666312))		H3	Complete	Channa argus	215402	Bilateria	Y	Y	histone H3.3	N
KAF3695423.1	177756	CM015722.1	join(4672908..4673036,4673134..4673247,4673350..4673479,4673677..4673738)		H2A	Complete	Channa argus	215402	Bilateria	Y	Y	Histone H2A.V H2A.F/Z	N
KAF3697494.1	177756	CM015724.1	complement(join(1455885..1455946,1456145..1456274,1456384..1456497,1456651..1456728,1456979..1457026))		H2A	Complete	Channa argus	215402	Bilateria	Y	Y	Histone H2A.Z	N
KAF3697526.1	467035	CM015724.1	complement(2666521..2666892)		H2B	Complete	Channa argus	215402	Bilateria	Y	Y	Histone H2B 1/2	Y	33	CCAAAGGCTCTTTTAAGAGCCACGTA
KAF3697529.1	467035	CM015724.1	2731684..2732055		H2B	Complete	Channa argus	215402	Bilateria	Y	Y	Histone H2B 1/2	Y	33	CCAAAGGCTCTTTTAAGAGCCACGTA
KAF3697532.1	467035	CM015724.1	complement(2779500..2779871)		H2B	Complete	Channa argus	215402	Bilateria	Y	Y	Histone H2B 1/2	Y	33	CCAAAGGCTCTTTTAAGAGCCACGTA
KAF3697533.1	177669	CM015724.1	complement(2781360..2781671)		H4	Complete	Channa argus	215402	Bilateria	Y	Y	Histone H4	Y	26	ACAAAGGCTCTTTTAAGAGCCGCCAC
KAF3699441.1	467035	CM015725.1	complement(join(23985902..23986138,23986242..23986355))		H2B	Complete	Channa argus	215402	Bilateria	Y	Y	Histone H2B 7 H2B VII	N
KAF3700836.1	185399	CM015727.1	complement(4277867..4278253)		H2A	Complete	Channa argus	215402	Bilateria	Y	Y	Histone H2A	Y	32	ACAAAGGCTCTTTTAAGAGCCACTCA
KAF3700837.1	185400	CM015727.1	4278617..4279027		H3	Complete	Channa argus	215402	Bilateria	Y	Y	histone H3.2	Y	21	ACAACGGCTCTTTTAAGAGCCACCTC
KAF3700838.1	177669	CM015727.1	4280704..4281015		H4	Complete	Channa argus	215402	Bilateria	Y	Y	Histone H4	Y	24	ACAAAGGCTCTTTTAAGAGCCGCCCA
KAF3702427.1	467036	CM015728.1	join(21772526..21772646,21773102..21773220,21774066..21774140,21775285..21775413)		H3	Complete	Channa argus	215402	Bilateria	Y	Y	histone H3-like centromeric protein A Centromere protein A	N
KAF3705367.1	467035	CM015732.1	join(18157996..18158366,18160075..18160363)		H2B	Complete	Channa argus	215402	Bilateria	Y	Y	Histone H2B 1/2	Y	15	CCAACGGCTCTTTTAAGAGCCACCCA
KAF3705368.1	467035	CM015732.1	complement(18162777..18163151)		H2B	Complete	Channa argus	215402	Bilateria	Y	Y	Histone H2B 1/2	Y	27	CCAAAGGCTCTTTTAAGAGCCGCCAC
KAF3705402.1	185400	CM015733.1	complement(3247..3657)		H3	Complete	Channa argus	215402	Bilateria	Y	Y	histone H3.2	Y	24	ACAACGGCTCTTTTCAGAGCCACTTC
KAF3705404.1	177669	CM015733.1	complement(12909..13220)		H4	Complete	Channa argus	215402	Bilateria	Y	Y	Histone H4	Y	24	CCAAAGGCTCTTTTAAGAGCCGCACA
KAF3705431.1	467035	CM015733.1	complement(457898..458269)		H2B	Complete	Channa argus	215402	Bilateria	Y	Y	Histone H2B 1/2	Y	29	CCAAAGGCTCTTTTCAGAGCCACACA
KAF3705432.1	177669	CM015733.1	complement(459188..459499)		H4	Complete	Channa argus	215402	Bilateria	Y	Y	Histone H4	Y	24	CCAAAGGCTCTTTTAAGAGCCGCCCA
KAF3705433.1	467035	CM015733.1	complement(464085..464456)		H2B	Complete	Channa argus	215402	Bilateria	Y	Y	Histone H2B 1/2	Y	29	CCAAAGGCTCTTTTCAGAGCCACACA
KAF3705440.1	185400	CM015733.1	641102..641512		H3	Complete	Channa argus	215402	Bilateria	Y	Y	histone H3.2	Y	24	ACAACGGCTCTTTTCAGAGCCACACA
KAF3705441.1	185399	CM015733.1	642334..642717		H2A	Complete	Channa argus	215402	Bilateria	Y	Y	Histone H2A	Y	23	ACAACGGCTCTTTTCAGAGCCACACA
KAF3705505.1	467035	CM015733.1	1418520..1418891		H2B	Complete	Channa argus	215402	Bilateria	Y	Y	Histone H2B 1/2	Y	32	CCAAAGGCTCTTTTCAGAGCCGCCCA
KAF3705508.1	185399	CM015733.1	complement(1423247..1423630)		H2A	Complete	Channa argus	215402	Bilateria	Y	Y	Histone H2A	Y	23	ACAACGGCTCTTTTCAGAGCCACACA
KAF3705509.1	185400	CM015733.1	1424007..1424417		H3	Complete	Channa argus	215402	Bilateria	Y	Y	histone H3.2	Y	24	ACAACGGCTCTTTTCAGAGCCACTTC
KAF3705524.1	177669	CM015733.1	2354471..2354782		H4	Complete	Channa argus	215402	Bilateria	Y	Y	Histone H4	Y	24	CCAAAGGCTCTTTTAAGAGCCGCACA
KAF3705525.1	185400	CM015733.1	complement(2360260..2360670)		H3	Complete	Channa argus	215402	Bilateria	Y	Y	histone H3.2	Y	24	ACAACGGCTCTTTTCAGAGCCACTTC
KAF3705526.1	467035	CM015733.1	complement(2362904..2363275)		H2B	Complete	Channa argus	215402	Bilateria	Y	Y	Histone H2B 1/2	Y	29	CCAAAGGCTCTTTTCAGAGCCGCCCA
KAF3705527.1	177669	CM015733.1	complement(2364268..2364579)		H4	Complete	Channa argus	215402	Bilateria	Y	Y	Histone H4	Y	24	CCAAAGGCTCTTTTAAGAGCCGCACA
KAF3705529.1	177669	CM015733.1	complement(2378299..2378610)		H4	Complete	Channa argus	215402	Bilateria	Y	Y	Histone H4	Y	24	CCAAAGGCTCTTTTAAGAGCCGCACA
KAF3705531.1	177669	CM015733.1	complement(2386788..2387099)		H4	Complete	Channa argus	215402	Bilateria	Y	Y	Histone H4	Y	24	CCAAAGGCTCTTTTAAGAGCCGCACA
KAF3705532.1	177669	CM015733.1	complement(2392330..2392641)		H4	Complete	Channa argus	215402	Bilateria	Y	Y	Histone H4	Y	24	CCAAAGGCTCTTTTAAGAGCCGCACA
KAF3705534.1	467035	CM015733.1	complement(2399462..2399833)		H2B	Complete	Channa argus	215402	Bilateria	Y	Y	Histone H2B 1/2	Y	32	CCAAAGGCTCTTTTCAGAGCCGCCCA
KAF3705535.1	177669	CM015733.1	complement(2400822..2401133)		H4	Complete	Channa argus	215402	Bilateria	Y	Y	Histone H4	Y	24	CCAAAGGCTCTTTTAAGAGCCGCACA
KAF3705536.1	185399	CM015733.1	complement(2404143..2404526)		H2A	Complete	Channa argus	215402	Bilateria	Y	Y	Histone H2A	Y	23	ACAACGGCTCTTTTCAGAGCCACACA
KAF3705537.1	185400	CM015733.1	2404903..2405313		H3	Complete	Channa argus	215402	Bilateria	Y	Y	histone H3.2	Y	24	ACAACGGCTCTTTTCAGAGCCACTTC
KAF3705538.1	177669	CM015733.1	2410243..2410554		H4	Complete	Channa argus	215402	Bilateria	Y	Y	Histone H4	Y	24	CCAAAGGCTCTTTTAAGAGCCGCACA
KAF3705539.1	467035	CM015733.1	2411547..2411918		H2B	Complete	Channa argus	215402	Bilateria	Y	Y	Histone H2B 1/2	Y	32	CCAAAGGCTCTTTTCAGAGCCGCCCA
KAF3705541.1	185399	CM015733.1	complement(2419052..2419435)		H2A	Complete	Channa argus	215402	Bilateria	Y	Y	Histone H2A	Y	23	ACAACGGCTCTTTTCAGAGCCACACA
KAF3705554.1	185400	CM015733.1	complement(2947891..2948301)		H3	Complete	Channa argus	215402	Bilateria	Y	Y	histone H3.2	Y	24	ACAACGGCTCTTTTCAGAGCCACTAC
KAF3705555.1	185399	CM015733.1	2948678..2949061		H2A	Complete	Channa argus	215402	Bilateria	Y	Y	Histone H2A	Y	23	ACAACGGCTCTTTTCAGAGCCACACA
KAF3705557.1	185399	CM015733.1	complement(2960058..2960441)		H2A	Complete	Channa argus	215402	Bilateria	Y	Y	Histone H2A	Y	23	ACAACGGCTCTTTTCAGAGCCACACA
KAF3705558.1	185400	CM015733.1	2960818..2961228		H3	Complete	Channa argus	215402	Bilateria	Y	Y	histone H3.2	Y	24	ACAACGGCTCTTTTCAGAGCCACTTC
KAF3705559.1	467035	CM015733.1	2967403..2967774		H2B	Complete	Channa argus	215402	Bilateria	Y	Y	Histone H2B 1/2	Y	29	CCAAAGGCTCTTTTCAGAGCCGCCCA
KAF3705560.1	177669	CM015733.1	2978319..2978630		H4	Complete	Channa argus	215402	Bilateria	Y	Y	Histone H4	Y	25	CCAAAGGCTCTTTTAAGAGCCGCACA
KAF3706777.1	185400	CM015735.1	complement(join(7832858..7832986,7833486..7833639,7834027..7834154))		H3	Complete	Channa argus	215402	Bilateria	Y	Y	histone H3.3	N
KAF3706802.1	185399	CM015735.1	complement(9590501..9590887)		H2A	Complete	Channa argus	215402	Bilateria	Y	Y	Histone H2A	N
KAF3706803.1	467035	CM015735.1	9591218..9591598		H2B	Complete	Channa argus	215402	Bilateria	Y	Y	Histone H2B 3	N
KAF4793821.1	177669	PYHW01010409.1	1242170..1242481		H4	Complete	Turdus rufiventris	311356	Bilateria	Y	Y	Histone H4	Y	37	CCAAAGGCTCTTTTAAGAGCCACCCA
KAF4793868.1	467035	PYHW01010409.1	6191031..6191411		H2B	Complete	Turdus rufiventris	311356	Bilateria	Y	Y	Histone H2B 5	N
KAF4796442.1	185399	PYHW01010117.1	complement(382937..383329)		H2A	Complete	Turdus rufiventris	311356	Bilateria	Y	Y	Histone H2AX	Y	103	AAAAAGGTCCTTTTCAGGGCCGCGCC
KAF4797352.1	185400	PYHW01010027.1	join(2390118..2390245,2390322..2390475,2390560..2390688)		H3	Complete	Turdus rufiventris	311356	Bilateria	Y	Y	histone H3.3	N
KAF4799181.1	177756	PYHW01009866.1	complement(join(169057..169118,169259..169388,169817..169930,170309..170428))		H2A	Complete	Turdus rufiventris	311356	Bilateria	Y	Y	Histone H2A.Z	N
KAF4799407.1	185399	PYHW01009847.1	complement(1689853..1690233)		H2A	Complete	Turdus rufiventris	311356	Bilateria	Y	Y	Histone H2A type 2-B	N
KAF4799964.1	197711	PYHW01009786.1	4396339..4396773		H2A	Complete	Turdus rufiventris	311356	Bilateria	Y	Y	Histone H2A	N
KAF4800448.1	185400	PYHW01009746.1	join(315606..315733,317325..317478,319916..320044)		H3	Complete	Turdus rufiventris	311356	Bilateria	Y	Y	histone H3.3	N
KAF4802884.1	177756	PYHW01009491.1	complement(join(348708..348769,348966..349095,349165..349308,349783..349860,353740..353820))		H2A	Complete	Turdus rufiventris	311356	Bilateria	Y	Y	Histone H2A.V	N
KAF5394121.1	177756	LUCH01020864.1	join(681..683,723..800,2210..2524)		H2A	Complete	Paragonimus heterotremus	100268	Bilateria	Y	Y	H2A histone family member Z	N
KAF5394724.1	467035	LUCH01017801.1	13125..13493		H2B	Complete	Paragonimus heterotremus	100268	Bilateria	Y	Y	Histone H2B type 1-D	N
KAF5395043.1	467035	LUCH01017375.1	complement(join(10981..11313,11448..11501))		H2B	Complete	Paragonimus heterotremus	100268	Bilateria	Y	Y	Histone H2B type 1-D	N
KAF5398944.1	467035	LUCH01004495.1	complement(12183..12551)		H2B	Complete	Paragonimus heterotremus	100268	Bilateria	Y	Y	Histone H2B type 1-D	Y	30	TCCACGGCCCTATTTAGGGCCACCAC
KAF5399238.1	185400	LUCH01004223.1	complement(13136..13546)		H3	Complete	Paragonimus heterotremus	100268	Bilateria	Y	Y	histone H3.3 type b	Y	34	ACAACGGCCCTCTTTAGGGCCACTTC
KAF5401291.1	467035	LUCH01002572.1	complement(47988..48356)		H2B	Complete	Paragonimus heterotremus	100268	Bilateria	Y	Y	Histone H2B type 1-D	Y	33	TCCACGGCCCTTTTTAGGGCCACCAA
KAF5401426.1	185400	LUCH01002480.1	15593..16003		H3	Complete	Paragonimus heterotremus	100268	Bilateria	Y	Y	histone H3.3 type 2	Y	184	GCACATTTTTTCTGAAAAGAAAGAAA
KAF6723421.1	467036	WKFB01000427.1	join(308694..308802,310228..310352,314193..314267,315698..315826)		H3	Complete	Oryzias melastigma	30732	Bilateria	Y	Y	histone H3-like centromeric protein A	N
KAF6727474.1	177756	WKFB01000302.1	complement(join(367847..367908,367984..368296,368413..368490,369310..369408))		H2A	Complete	Oryzias melastigma	30732	Bilateria	Y	Y	Histone H2A.V	N
KAF6729383.1	467035	WKFB01000255.1	complement(894385..894759)		H2B	Complete	Oryzias melastigma	30732	Bilateria	Y	Y	Histone H2B	Y	19	ACAAAGGCCCTTTTCAGGGCCACCCA
KAF6729390.1	185400	WKFB01000255.1	complement(870691..871101)		H3	Complete	Oryzias melastigma	30732	Bilateria	Y	Y	histone H3	Y	28	CCAACGGCTCTTTTAAGAGCCACTGA
KAF6729400.1	185399	WKFB01000255.1	complement(869574..870002)		H2A	Complete	Oryzias melastigma	30732	Bilateria	Y	Y	Histone H2A	Y	24	CCAACGGCTCTTCTCAGAGCCCACAC
KAF6729407.1	185400	WKFB01000255.1	849202..849612		H3	Complete	Oryzias melastigma	30732	Bilateria	Y	Y	histone H3	Y	28	CCAACGGCTCTTTTAAGAGCCACTGA
KAF6729417.1	185399	WKFB01000255.1	923803..924180		H2A	Complete	Oryzias melastigma	30732	Bilateria	Y	Y	Histone H2A	Y	24	CCAACGGCTCTTCTCAGAGCCCACAC
KAF6732701.1	215081	WKFB01000184.1	join(947891..947986,948101..948301)		H2B	Complete	Oryzias melastigma	30732	Bilateria	Y	Y	Histone H2B	N
KAF6736768.1	185400	WKFB01000080.1	complement(join(18541..18669,18743..18896,18975..19140,29196..29235,31544..31588,32878..33026,33369..33462))		H3	Complete	Oryzias melastigma	30732	Bilateria	Y	Y	histone H3.3	N
KAF6736826.1	185399	WKFB01000077.1	1831279..1831695		H2A	Complete	Oryzias melastigma	30732	Bilateria	Y	Y	Histone H2A type 1-A	N
KAF7199202.1	177669	JAAVVJ010007151.1	complement(2546..2857)		H4	Complete	Nothobranchius furzeri	105023	Bilateria	Y	Y	histone H4	Y	23	AAAAAGGCCCTTTTCAGGGCCACTAA
KAF7200070.1	185397	JAAVVJ010000019.1	complement(16254801..16255112)		H4	Complete	Nothobranchius furzeri	105023	Bilateria	Y	Y	histone H4-like	N
KAF7204964.1	467035	JAAVVJ010000016.1	complement(1644363..1644755)		H2B	Complete	Nothobranchius furzeri	105023	Bilateria	Y	Y	histone H2B 1/2-like	N
KAF7205511.1	177756	JAAVVJ010000015.1	complement(join(2749547..2749608,2749697..2749826,2749896..2750009,2750136..2750213,2751654..2751755))		H2A	Complete	Nothobranchius furzeri	105023	Bilateria	Y	Y	histone H2A.V	N
KAF7205837.1	185399	JAAVVJ010000015.1	14027265..14027771		H2A	Complete	Nothobranchius furzeri	105023	Bilateria	Y	Y	histone H2AX	Y	24	CCAAAGGCCCTTTTAAGGGCCAACCA
KAF7207336.1	177756	JAAVVJ010000014.1	complement(join(48915856..48915917,48915995..48916124,48916202..48916315,48916438..48916515,48916802..48916804))		H2A	Complete	Nothobranchius furzeri	105023	Bilateria	Y	Y	histone H2A.Z	N
KAF7213174.1	467035	JAAVVJ010000010.1	complement(41710040..41710414)		H2B	Complete	Nothobranchius furzeri	105023	Bilateria	Y	Y	histone H2B 1/2-like	Y	24	TGAGGCTCTTTTTTAAAGGAGCCACT
KAF7218014.1	467035	JAAVVJ010000008.1	105652..106026		H2B	Complete	Nothobranchius furzeri	105023	Bilateria	Y	Y	histone H2B 1/2-like	Y	20	CCAAAGGCCCTTTTCAGGGCCACTCC
KAF7218015.1	177669	JAAVVJ010000008.1	102126..102602		H4	Complete	Nothobranchius furzeri	105023	Bilateria	Y	Y	histone H4-like	N
KAF7218188.1	467035	JAAVVJ010000008.1	complement(37132089..37132463)		H2B	Complete	Nothobranchius furzeri	105023	Bilateria	Y	Y	histone H2B 1/2-like	Y	23	CCAAAGGCTCTTTTAAGAGCCATCCA
KAF7218220.1	185400	JAAVVJ010000007.1	complement(join(3564841..3565132,3565494..3565621))		H3	Complete	Nothobranchius furzeri	105023	Bilateria	Y	Y	histone H3.3-like	N
KAF7218444.1	467035	JAAVVJ010000007.1	complement(38405281..38405655)		H2B	Complete	Nothobranchius furzeri	105023	Bilateria	Y	Y	histone H2B 1/2-like	Y	207	AAAGTGGCCTTAAAAAAGGTCTTAAA
KAF7218459.1	185400	JAAVVJ010000007.1	join(37414865..37415206,37416940..37417257)		H3	Complete	Nothobranchius furzeri	105023	Bilateria	Y	Y	histone H3-like	Y	21	AAAACGGTCCTTTTAAGGGCCACACA
KAF7218461.1	467035	JAAVVJ010000007.1	37408744..37409118		H2B	Complete	Nothobranchius furzeri	105023	Bilateria	Y	Y	histone H2B 1/2-like	Y	28	CCAAAGGCTCTTTTAAGAGCCACCAA
KAF7222373.1	467035	JAAVVJ010000005.1	join(27589812..27589925,27589991..27590227)		H2B	Complete	Nothobranchius furzeri	105023	Bilateria	Y	Y	late histone H2B.L4-like	Y	23	TTAGTGGCCACCATCGTGGCCACTTA
KAF7223470.1	467035	JAAVVJ010000004.1	complement(48386751..48387125)		H2B	Complete	Nothobranchius furzeri	105023	Bilateria	Y	Y	histone H2B 1/2-like	Y	19	CCAAAGGCTCTTTTAAGAGCCACCCA
KAF7223471.1	467035	JAAVVJ010000004.1	complement(47567199..47567573)		H2B	Complete	Nothobranchius furzeri	105023	Bilateria	Y	Y	histone H2B 1/2-like	Y	15	CCAAAGGCTCTTTTAAGAGCCACCCA
KAF7223829.1	467035	JAAVVJ010000004.1	47560026..47560400		H2B	Complete	Nothobranchius furzeri	105023	Bilateria	Y	Y	histone H2B 1/2-like	Y	18	CCAAAGGCTCTTTTAAGAGCCACCCA
KAF7223830.1	177669	JAAVVJ010000004.1	complement(48413758..48414069)		H4	Complete	Nothobranchius furzeri	105023	Bilateria	Y	Y	histone H4	Y	21	CCAAAGGCTCTTTTCAGGGCCACCCA
KAF7223858.1	177669	JAAVVJ010000004.1	48385421..48385732		H4	Complete	Nothobranchius furzeri	105023	Bilateria	Y	Y	histone H4	Y	23	CCAAAGGCCCTTTTCAGGGCCACCCA
KAF7224761.1	467035	JAAVVJ010000004.1	join(<11553118..11553287,11555703..11556060)	partial=5'	H2B	5'end partial	Nothobranchius furzeri	105023	Bilateria	Y	Y	histone H2B 1/2-like	N
KAF7228980.1	177669	JAAVVJ010000002.1	complement(22228341..22228652)		H4	Complete	Nothobranchius furzeri	105023	Bilateria	Y	Y	histone H4	Y	23	AAAAAGGCCCTTTTCAGGGCCACCAA
KAF7228981.1	177669	JAAVVJ010000002.1	22214742..22215053		H4	Complete	Nothobranchius furzeri	105023	Bilateria	Y	Y	histone H4	Y	23	AAAAAGGCCCTTTTCAGGGCCACTAA
KAF7234813.1	197718	SJPD01000490.1	complement(2644..3093)		H2B	Complete	Varanus komodoensis	61221	Bilateria	Y	Y	Late histone H2B.2.2	N
KAF7235756.1	467035	SJPD01000131.1	complement(497288..497668)		H2B	Complete	Varanus komodoensis	61221	Bilateria	Y	Y	Histone H2B 1/2/3/4/6	Y	21	ACAAAGGCTCTTTTAAGAGCCACCTA
KAF7236312.1	128705	SJPD01000114.1	complement(join(591431..591565,592635..592712,595147..595256,595480..595504))		H3	Complete	Varanus komodoensis	61221	Bilateria	Y	Y	histone H3-like centromeric protein A	N
KAF7236942.1	185399	SJPD01000095.1	complement(78653..79096)		H2A	Complete	Varanus komodoensis	61221	Bilateria	Y	Y	Histone H2AX	N
KAF7238795.1	185400	SJPD01000064.1	complement(1696278..1696688)		H3	Complete	Varanus komodoensis	61221	Bilateria	Y	Y	histone H3	Y	29	CCAAAGGCTCTTTTCAGAGCCACCAA
KAF7243806.1	467035	SJPD01000029.1	complement(join(20643149..20643182,20644928..20645304))		H2B	Complete	Varanus komodoensis	61221	Bilateria	Y	Y	Histone H2B 5	N
KAF7243807.1	177669	SJPD01000029.1	complement(20642626..20642937)		H4	Complete	Varanus komodoensis	61221	Bilateria	Y	Y	Histone H4	Y	26	TTAACGGCCCTTTTAAGGGCCACCCA
KAF7243928.1	177669	SJPD01000029.1	20663726..20664037		H4	Complete	Varanus komodoensis	61221	Bilateria	Y	Y	Histone H4	Y	37	CCAAAGGCCCTTTTAAGGGCCGCCAC
KAF7243930.1	185400	SJPD01000029.1	20647909..20648319		H3	Complete	Varanus komodoensis	61221	Bilateria	Y	Y	histone H3	Y	29	CCAAAGGCTCTTTTAAGGGCCATCCA
KAF7249181.1	185400	SJPD01000010.1	complement(join(1993564..1993692,1993808..1993961,1994286..1994413))		H3	Complete	Varanus komodoensis	61221	Bilateria	Y	Y	histone H3.3	N
KAF7249420.1	197711	SJPD01000009.1	complement(join(12196072..12196200,12205653..12205850,12206160..12206266,12227249..12227420))		H2A	Complete	Varanus komodoensis	61221	Bilateria	Y	Y	Core histone macro-H2A.1	N
KAF7253147.1	185399	SJPD01000001.1	complement(join(87259033..87259442,87265266..87265624,87266241..87266315,87270825..87270901))		H2A	Complete	Varanus komodoensis	61221	Bilateria	Y	Y	Histone H2A type 1	N
KAF7254486.1	185400	SJPD01000001.1	join(7586935..7587062,7587988..7588141,7591014..7591142)		H3	Complete	Varanus komodoensis	61221	Bilateria	Y	Y	histone H3.3	N
KAF7265059.1	467035	JAACXV010015070.1	568..939		H2B	Complete	Rhynchophorus ferrugineus	354439	Bilateria	Y	Y	hypothetical protein	Y	29	AAAACGGTTCTTTTCAGAGCCACAAT
KAF7265160.1	467035	JAACXV010014641.1	246..617		H2B	Complete	Rhynchophorus ferrugineus	354439	Bilateria	Y	Y	hypothetical protein	Y	29	AAAACGGTTCTTTTCAGAGCCACAAT
KAF7265422.1	185397	JAACXV010014613.1	8823..9134		H4	Complete	Rhynchophorus ferrugineus	354439	Bilateria	Y	Y	hypothetical protein	Y	66	ACAACGGTTCTTTTCAGAACCACAAA
KAF7265424.1	467035	JAACXV010014613.1	10389..10814		H2B	Complete	Rhynchophorus ferrugineus	354439	Bilateria	Y	Y	hypothetical protein	N
KAF7265425.1	185400	JAACXV010014613.1	complement(11180..11593)		H3	Complete	Rhynchophorus ferrugineus	354439	Bilateria	Y	Y	hypothetical protein	N
KAF7265428.1	467035	JAACXV010014613.1	21184..21453		H2B	Complete	Rhynchophorus ferrugineus	354439	Bilateria	Y	Y	hypothetical protein	Y	103	AAAACGGCTCTTTTCAGAGCCCCAAA
KAF7265430.1	467037	JAACXV010014613.1	join(22690..22708,22775..23001)		H4	Complete	Rhynchophorus ferrugineus	354439	Bilateria	Y	Y	hypothetical protein	Y	62	ACAATGGTTCTTTTCAGAGCCACAAT
KAF7266038.1	467035	JAACXV010014572.1	21008..21379		H2B	Complete	Rhynchophorus ferrugineus	354439	Bilateria	Y	Y	hypothetical protein	Y	29	AAAACGGTTCTTTTCAGAGCCACAAT
KAF7266040.1	185397	JAACXV010014572.1	22500..22811		H4	Complete	Rhynchophorus ferrugineus	354439	Bilateria	Y	Y	hypothetical protein	Y	66	ACAACGGTTCTTTCCAGAACCACAAA
KAF7266041.1	467035	JAACXV010014572.1	join(24063..24154,24224..24488)		H2B	Complete	Rhynchophorus ferrugineus	354439	Bilateria	Y	Y	hypothetical protein	N
KAF7266042.1	185400	JAACXV010014572.1	complement(join(24912..24953,25023..25245,25298..25311))		H3	Complete	Rhynchophorus ferrugineus	354439	Bilateria	Y	Y	hypothetical protein	N
KAF7266083.1	177669	JAACXV010014567.1	join(3509..3728,3991..4238)		H4	Complete	Rhynchophorus ferrugineus	354439	Bilateria	Y	Y	hypothetical protein	N
KAF7267871.1	185397	JAACXV010014376.1	46379..46690		H4	Complete	Rhynchophorus ferrugineus	354439	Bilateria	Y	Y	hypothetical protein	Y	66	ACAACGGTTCTTTTCAGAACCACAAA
KAF7267873.1	467035	JAACXV010014376.1	47955..48380		H2B	Complete	Rhynchophorus ferrugineus	354439	Bilateria	Y	Y	hypothetical protein	N
KAF7272166.1	185397	JAACXV010013827.1	complement(1472..1783)		H4	Complete	Rhynchophorus ferrugineus	354439	Bilateria	Y	Y	hypothetical protein	Y	66	ACAACGGTTCTTTTCAGAACCTCAAA
KAF7272167.1	467035	JAACXV010013827.1	complement(2890..3261)		H2B	Complete	Rhynchophorus ferrugineus	354439	Bilateria	Y	Y	hypothetical protein	N
KAF7272791.1	467035	JAACXV010013695.1	1316..1687		H2B	Complete	Rhynchophorus ferrugineus	354439	Bilateria	Y	Y	hypothetical protein	Y	29	AAAACGGTTCTTTTCAGAGCCACAAT
KAF7274128.1	185400	JAACXV010013069.1	join(1771..1850,1909..2311)		H3	Complete	Rhynchophorus ferrugineus	354439	Bilateria	Y	Y	hypothetical protein	N
KAF7274891.1	467035	JAACXV010011893.1	513..884		H2B	Complete	Rhynchophorus ferrugineus	354439	Bilateria	Y	Y	hypothetical protein	Y	47	AAATCGGTTCTTTTCAGAACCACAAT
KAF7275031.1	185397	JAACXV010011542.1	complement(296..607)		H4	Complete	Rhynchophorus ferrugineus	354439	Bilateria		Y	hypothetical protein	N
KAF7275407.1	467035	JAACXV010010556.1	complement(1805..2239)		H2B	Complete	Rhynchophorus ferrugineus	354439	Bilateria	Y	Y	hypothetical protein	N
KAF7275709.1	467035	JAACXV010009369.1	join(290..459,506..668)		H2B	Complete	Rhynchophorus ferrugineus	354439	Bilateria	Y	Y	hypothetical protein	Y	29	AAAACGGTTCTTTTCAGAGCCACAAT
KAF7382794.1	177756	JACSEA010000018.1	join(1286037..1286039,1286186..1286263,1288346..1288459,1288873..1289002,1289077..1289138)		H2A	Complete	Vespula vulgaris	7454	Bilateria	Y	Y	hypothetical protein	N
KAF7389083.1	185399	JACSEA010000011.1	join(3424987..3425008,3425155..3425362,3425974..3426151)		H2A	Complete	Vespula vulgaris	7454	Bilateria	Y	Y	hypothetical protein	N
KAF7392047.1	185399	JACSDZ010000011.1	join(6564535..6564556,6564702..6564909,6565490..6565667)		H2A	Complete	Vespula germanica	30212	Bilateria	Y	Y	hypothetical protein	N
KAF7398341.1	467035	JACSEA010000006.1	complement(134471..134842)		H2B	Complete	Vespula vulgaris	7454	Bilateria	Y	Y	hypothetical protein	Y	23	AAACCGGCCCTTTTTAGGGCCACCAA
KAF7398342.1	185399	JACSEA010000006.1	135144..135518		H2A	Complete	Vespula vulgaris	7454	Bilateria	Y	Y	hypothetical protein	Y	18	AGAACGGCCCTTTTTAGGGCCACCAA
KAF7398343.1	185399	JACSEA010000006.1	complement(138584..138970)		H2A	Complete	Vespula vulgaris	7454	Bilateria	Y	Y	hypothetical protein	N
KAF7398344.1	467035	JACSEA010000006.1	139258..139629		H2B	Complete	Vespula vulgaris	7454	Bilateria	Y	Y	hypothetical protein	Y	20	GAACTGGTCCTTCTAAGGGCCATCAA
KAF7398506.1	467035	JACSEA010000006.1	complement(1682501..1682860)		H2B	Complete	Vespula vulgaris	7454	Bilateria	Y	Y	hypothetical protein	Y	98	AAAATGGCCCTTTTAAGGGCCAACAA
KAF7398678.1	185399	JACSEA010000006.1	complement(3394034..3394408)		H2A	Complete	Vespula vulgaris	7454	Bilateria	Y	Y	hypothetical protein	Y	19	AAAACGGCCCTTTTGAGGGCCACCAG
KAF7398735.1	185399	JACSEA010000006.1	4050961..4051335		H2A	Complete	Vespula vulgaris	7454	Bilateria	Y	Y	hypothetical protein	Y	18	AAAACGGCCCTTTTTAGGGCCACCAG
KAF7398744.1	197711	JACSEA010000006.1	4204470..4204850		H2A	Complete	Vespula vulgaris	7454	Bilateria	Y	Y	hypothetical protein	Y	16	TAAACGGCCCTTTTTAGGGCCAAAAC
KAF7399028.1	185399	JACSEA010000006.1	8244274..8244648		H2A	Complete	Vespula vulgaris	7454	Bilateria	Y	Y	hypothetical protein	Y	18	AAATTGGTCCTTTTCAGGACCGCCAA
KAF7400985.1	467036	JACSEA010000005.1	join(8593657..8593701,8593792..8593946,8594043..8594214)		H3	Complete	Vespula vulgaris	7454	Bilateria	Y	Y	hypothetical protein	N
KAF7401072.1	467035	JACSDZ010000006.1	complement(305640..306011)		H2B	Complete	Vespula germanica	30212	Bilateria	Y	Y	hypothetical protein	Y	23	AAACCGGCCCTTTTTAGGGCCACCAA
KAF7401073.1	185399	JACSDZ010000006.1	306313..306687		H2A	Complete	Vespula germanica	30212	Bilateria	Y	Y	hypothetical protein	Y	18	AAAACGGCCCTTTTTAGGGCCACCAA
KAF7401075.1	185399	JACSDZ010000006.1	complement(309923..310297)		H2A	Complete	Vespula germanica	30212	Bilateria	Y	Y	hypothetical protein	Y	19	AAAATGGTTCTTCTTAGGACCACCAG
KAF7401076.1	467035	JACSDZ010000006.1	310582..310953		H2B	Complete	Vespula germanica	30212	Bilateria	Y	Y	hypothetical protein	Y	20	GAACTGGTCCTTCTAAGGACTATGAA
KAF7401097.1	467035	JACSDZ010000006.1	541342..541701		H2B	Complete	Vespula germanica	30212	Bilateria	Y	Y	hypothetical protein	Y	97	AAAATGGCCCTTCTAAGGGCCAACAA
KAF7401420.1	467035	JACSDZ010000006.1	complement(3664813..3665184)		H2B	Complete	Vespula germanica	30212	Bilateria	Y	Y	hypothetical protein	Y	23	AAACCGGCCCTTTTTAGGGCCACCAA
KAF7401421.1	197711	JACSDZ010000006.1	3665462..3665842		H2A	Complete	Vespula germanica	30212	Bilateria	Y	Y	hypothetical protein	Y	16	TAAACGGCCCTTTTTAGGGCCAAAAC
KAF7401422.1	467035	JACSDZ010000006.1	3667661..3668032		H2B	Complete	Vespula germanica	30212	Bilateria	Y	Y	hypothetical protein	Y	23	AAACCGGCCCTTTTTAGGGCCACCAA
KAF7401425.1	467035	JACSDZ010000006.1	complement(join(3671504..3671877,3671958..3672036))		H2B	Complete	Vespula germanica	30212	Bilateria	Y	Y	hypothetical protein	Y	23	AAACCGGCCCTTTTTAGGGCCACCAA
KAF7401426.1	185399	JACSDZ010000006.1	3672159..3672533		H2A	Complete	Vespula germanica	30212	Bilateria	Y	Y	hypothetical protein	Y	19	AAAACGGCCCTTTTGAGGGCCACCAG
KAF7401428.1	185399	JACSDZ010000006.1	3682429..3682803		H2A	Complete	Vespula germanica	30212	Bilateria	Y	Y	hypothetical protein	Y	18	AAAACGGCCCTTTTTAGGGCCACCAG
KAF7401542.1	185399	JACSDZ010000006.1	complement(join(4785005..4785389,4785482..4785586,4785711..4785721))		H2A	Complete	Vespula germanica	30212	Bilateria	Y	Y	hypothetical protein	Y	18	AAATTGGTCCTTTTCAGGACCGCCAA
KAF7403192.1	467036	JACSDZ010000005.1	complement(join(146585..146756,146853..147007,147098..147142))		H3	Complete	Vespula germanica	30212	Bilateria	Y	Y	hypothetical protein	N
KAF7411250.1	185399	JACSEA010000001.1	complement(1859793..1860167)		H2A	Complete	Vespula vulgaris	7454	Bilateria	Y	Y	hypothetical protein	Y	57	CATACGGCCCTTTTCAGGGCCACCAC
KAF7411785.1	185399	JACSEA010000001.1	complement(7226857..7227231)		H2A	Complete	Vespula vulgaris	7454	Bilateria	Y	Y	hypothetical protein	N
KAF7415664.1	185399	JACSDY010000011.1	join(3573499..3573520,3573667..3573874,3574449..3574626)		H2A	Complete	Vespula pensylvanica	30213	Bilateria	Y	Y	hypothetical protein	N
KAF7417535.1	185399	JACSDZ010000001.1	complement(2118801..2119175)		H2A	Complete	Vespula germanica	30212	Bilateria	Y	Y	hypothetical protein	Y	58	CATACGGCCCTTTTCAGGGCCACCAC
KAF7417536.1	467035	JACSDZ010000001.1	2119455..2119826		H2B	Complete	Vespula germanica	30212	Bilateria	Y	Y	hypothetical protein	Y	19	CAAACGGCCCTTTTTAGGGCCACAAA
KAF7417541.1	467035	JACSDZ010000001.1	2133858..2134229		H2B	Complete	Vespula germanica	30212	Bilateria	Y	Y	hypothetical protein	Y	19	CAAACGGCCCTTTTAAGGGCCACAGA
KAF7418086.1	185399	JACSDZ010000001.1	complement(7259037..7259411)		H2A	Complete	Vespula germanica	30212	Bilateria	Y	Y	hypothetical protein	N
KAF7425201.1	467035	JACSDY010000006.1	complement(1566887..1567246)		H2B	Complete	Vespula pensylvanica	30213	Bilateria	Y	Y	hypothetical protein	Y	115	AAAATGGCCCTTTTAAGGGCCAACAA
KAF7425468.1	467035	JACSDY010000006.1	complement(4266392..4266763)		H2B	Complete	Vespula pensylvanica	30213	Bilateria	Y	Y	hypothetical protein	Y	24	AAACCGGCCCTTTTTAGGGCCACCAA
KAF7425469.1	197711	JACSDY010000006.1	4267041..4267421		H2A	Complete	Vespula pensylvanica	30213	Bilateria	Y	Y	hypothetical protein	Y	16	TAAACGGCCCTTTTTAGGGCCAAAAC
KAF7425472.1	467035	JACSDY010000006.1	complement(join(4272756..4273129,4273231..4273288))		H2B	Complete	Vespula pensylvanica	30213	Bilateria	Y	Y	hypothetical protein	Y	23	AAACCGGCCCTTTTTAGGGCCACCAA
KAF7425473.1	185399	JACSDY010000006.1	4273411..4273785		H2A	Complete	Vespula pensylvanica	30213	Bilateria	Y	Y	hypothetical protein	Y	19	AAAACGGCCCTTTTGAGGGCCACTAG
KAF7425475.1	185399	JACSDY010000006.1	4283309..4283683		H2A	Complete	Vespula pensylvanica	30213	Bilateria	Y	Y	hypothetical protein	Y	18	AAAACGGCCCTTTTTAGGGCCACCAG
KAF7425477.1	185399	JACSDY010000006.1	4290496..4290870		H2A	Complete	Vespula pensylvanica	30213	Bilateria	Y	Y	hypothetical protein	Y	18	AAAACGGCCCTTTTTAGGGCCACCAA
KAF7425479.1	197711	JACSDY010000006.1	complement(4294119..4294493)		H2A	Complete	Vespula pensylvanica	30213	Bilateria	Y	Y	hypothetical protein	Y	19	AAAATGGTTCTTCTTAGGACCACCAG
KAF7425480.1	467035	JACSDY010000006.1	4294780..4295151		H2B	Complete	Vespula pensylvanica	30213	Bilateria	Y	Y	hypothetical protein	Y	20	GAACTGGTCCTTCTAAGGACCATCAA
KAF7425866.1	185399	JACSDY010000006.1	8410983..8411357		H2A	Complete	Vespula pensylvanica	30213	Bilateria	Y	Y	hypothetical protein	Y	18	AAATTGGTCCTTTTCAGGACCGCCAA
KAF7427713.1	467036	JACSDY010000005.1	join(8809668..8809712,8809803..8809957,8810054..8810225)		H3	Complete	Vespula pensylvanica	30213	Bilateria	Y	Y	hypothetical protein	N
KAF7437781.1	185399	JACSDY010000001.1	complement(1723615..1723989)		H2A	Complete	Vespula pensylvanica	30213	Bilateria	Y	Y	hypothetical protein	Y	51	CATACGGCCCTTTTCAGGGCCACCAC
KAF7437782.1	467035	JACSDY010000001.1	1724272..1724643		H2B	Complete	Vespula pensylvanica	30213	Bilateria	Y	Y	hypothetical protein	Y	19	CAAACGGCCCTTTTTAGGGCCACAAA
KAF7437787.1	467035	JACSDY010000001.1	1738639..1739010		H2B	Complete	Vespula pensylvanica	30213	Bilateria	Y	Y	hypothetical protein	Y	19	TAAACGGCCCTTTTAAGGGCCACAGA
KAF7438404.1	185399	JACSDY010000001.1	complement(7340097..7340471)		H2A	Complete	Vespula pensylvanica	30213	Bilateria	Y	Y	hypothetical protein	N
KAF7460224.1	185400	WJEC01008802.1	join(1186661..1186788,1187925..1188078,1192960..1193088)		H3	Complete	Marmota monax	9995	Bilateria	Y	Y	histone H3.3	N
KAF7460225.1	185400	WJEC01008802.1	join(1186661..1186788,1187925..1188078,1192960..1193088)		H3	Complete	Marmota monax	9995	Bilateria	Y	Y	histone H3.3	N
KAF7460226.1	185400	WJEC01008802.1	join(1185023..1185148,1186638..1186663,1186714..1186788,1187925..1188078,1192960..1193088)		H3	Complete	Marmota monax	9995	Bilateria	Y	Y	histone H3.3	N
KAF7461244.1	467035	WJEC01008660.1	complement(73213..73677)		H2B	Complete	Marmota monax	9995	Bilateria	Y	Y	late histone H2B.L4-like	Y	31	CTAAAGGCTCTTTTAAGAGCCATCAC
KAF7461980.1	467035	WJEC01008469.1	join(172022..172189,174877..175113)		H2B	Complete	Marmota monax	9995	Bilateria	Y	Y	histone H2B 7-like	N
KAF7462593.1	185399	WJEC01008364.1	complement(2281982..2282371)		H2A	Complete	Marmota monax	9995	Bilateria	Y	Y	histone H2A.J	N
KAF7462594.1	177669	WJEC01008364.1	2284764..2285075		H4	Complete	Marmota monax	9995	Bilateria	Y	Y	histone H4	Y	26	TCAAAGGCCCTTTTCAGGGCCCCAAA
KAF7466293.1	177756	WJEC01007857.1	complement(4355189..4355575)		H2A	Complete	Marmota monax	9995	Bilateria	Y	Y	histone H2A.V	N
KAF7466825.1	177756	WJEC01007823.1	complement(join(499311..499372,499623..499752,500096..500209,500486..500563,500994..500996))		H2A	Complete	Marmota monax	9995	Bilateria	Y	Y	histone H2A.Z	N
KAF7470956.1	128705	WJEC01006891.1	complement(join(805791..805925,806197..806274,806967..807076,810352..810445))		H3	Complete	Marmota monax	9995	Bilateria	Y	Y	histone H3 centromeric protein A-like	N
KAF7474064.1	467035	WJEC01004379.1	complement(30257..30637)		H2B	Complete	Marmota monax	9995	Bilateria	Y	Y	histone H2B type 3-B	Y	24	CCAAAGGCTCTTTTCAGAGCCACCCA
KAF7474065.1	185399	WJEC01004379.1	30947..31339		H2A	Complete	Marmota monax	9995	Bilateria	Y	Y	histone H2A type 3	Y	32	CCAAAGGCTCTTTTCAGAGCCACCAC
KAF7474388.1	185399	WJEC01004006.1	complement(475331..475723)		H2A	Complete	Marmota monax	9995	Bilateria	Y	Y	histone H2A type 3	Y	32	CCAAAGGCTCTTTTCAGAGCCACCAC
KAF7474389.1	467035	WJEC01004006.1	476033..476413		H2B	Complete	Marmota monax	9995	Bilateria	Y	Y	histone H2B type 3-B	Y	24	CCAAAGGCTCTTTTCAGAGCCACCCA
KAF7475897.1	185399	WJEC01002800.1	complement(676037..676429)		H2A	Complete	Marmota monax	9995	Bilateria	Y	Y	histone H2A type 1	Y	28	CCAAAGGCTCTTTTCAGAGCCACCCA
KAF7475898.1	467035	WJEC01002800.1	676728..677108		H2B	Complete	Marmota monax	9995	Bilateria	Y	Y	histone H2B type 1-N	Y	38	ACAAAGGCTCTTTTAAGAGCCACTCC
KAF7475899.1	467035	WJEC01002800.1	complement(693046..693426)		H2B	Complete	Marmota monax	9995	Bilateria	Y	Y	histone H2B type 1	Y	22	TCAAAGGCTCTTTTCAGAGCCAACCA
KAF7477941.1	185400	WJEC01001764.1	complement(join(718954..719082,719169..719322,719430..719557))		H3	Complete	Marmota monax	9995	Bilateria	Y	Y	histone H3.3	N
KAF7478604.1	185399	WJEC01001531.1	complement(176702..177094)		H2A	Complete	Marmota monax	9995	Bilateria	Y	Y	histone H2A type 2-A	Y	36	CCGCGCGCCCCGAAGGGGGTGCCTGT
KAF7478606.1	467035	WJEC01001531.1	complement(208547..208927)		H2B	Complete	Marmota monax	9995	Bilateria	Y	Y	histone H2B type 2-E	Y	38	CCAAAGGCTCTTTTAAGAGCCACCCA
KAF7479484.1	467035	WJEC01001173.1	161371..161751		H2B	Complete	Marmota monax	9995	Bilateria	Y	Y	histone H2B type 1-K	Y	27	CTAACGGCTCTTTTAAGAGCCACCCA
KAF7482644.1	185400	WJEC01000531.1	331391..331801		H3	Complete	Marmota monax	9995	Bilateria	Y	Y	histone H3	Y	28	CCAAAGGCTCTTTTCAGAGCCACCCA
KAF7482648.1	467035	WJEC01000531.1	complement(366081..366461)		H2B	Complete	Marmota monax	9995	Bilateria	Y	Y	histone H2B type 1-M	Y	32	CCAAAGGCTCTTTTAAGAGCCACGCA
KAF7484922.1	177756	WJEC01000184.1	join(2540432..2540449,2542899..2543012,2545652..2545781,2546694..2546755)		H2A	Complete	Marmota monax	9995	Bilateria	Y	Y	histone H2A.V	N
KAF7486652.1	185399	WJEC01000034.1	2685556..2685987		H2A	Complete	Marmota monax	9995	Bilateria	Y	Y	histone H2AX	Y	47	ACAAAGGCCCTTTTAAGGGCCACCAC
KAF7487872.1	467035	WVUK01000066.1	complement(5770134..5770673)		H2B	Complete	Sarcoptes scabiei	52283	Bilateria	Y	Y	Histone H2B 5	N
KAF7487938.1	467036	WVUK01000066.1	join(2447702..2447797,2447890..2448116,2448182..2448275)		H3	Complete	Sarcoptes scabiei	52283	Bilateria	Y	Y	Histone H3	Y	196	AACGATCATTGACGACAATGAATTAG
KAF7490238.1	185399	WVUK01000062.1	3229180..3229575		H2A	Complete	Sarcoptes scabiei	52283	Bilateria	Y	Y	Histone H2A.1	N
KAF7494303.1	467020	WVUK01000053.1	complement(732799..733263)		H2A	Complete	Sarcoptes scabiei	52283	Bilateria	Y	Y	Histone H2A	N
KAF7494978.1	185399	WVUK01000051.1	880796..881170		H2A	Complete	Sarcoptes scabiei	52283	Bilateria	Y	Y	Histone H2A	N
KAF7494992.1	177669	WVUK01000051.1	complement(882997..883308)		H4	Complete	Sarcoptes scabiei	52283	Bilateria	Y	Y	Histone H4	Y	47	ATAAAGGTCCTTTTGAGGACCACAAA
KAF7494993.1	467035	WVUK01000051.1	884359..884736		H2B	Complete	Sarcoptes scabiei	52283	Bilateria	Y	Y	Histone H2B	Y	51	CAAACGGTCCTTTTGAGGACCATAGA
KAF7495875.1	467035	WVUK01000044.1	complement(join(262866..263151,263216..263375,263440..263600,263783..264141))		H2B	Complete	Sarcoptes scabiei	52283	Bilateria	Y	Y	Histone H2B.1/H2B.2	N
KAF7496017.1	185400	WVUK01000043.1	complement(join(239929..240057,240114..240395))		H3	Complete	Sarcoptes scabiei	52283	Bilateria	Y	Y	Histone H3.3	N
KAF7496397.1	177669	WVUK01000009.1	complement(22475..22786)		H4	Complete	Sarcoptes scabiei	52283	Bilateria	Y	Y	Histone H4	Y	41	TAAACGGTCCTTCTTAGGGCCATATT
KAF7496400.1	185400	WVUK01000009.1	complement(join(23655..24019,24720..25032))		H3	Complete	Sarcoptes scabiei	52283	Bilateria	Y	Y	Histone H3	Y	39	CAAAAGGTCCTTTTTAGGACCATTAT
KAF7496403.1	185399	WVUK01000009.1	complement(20678..21052)		H2A	Complete	Sarcoptes scabiei	52283	Bilateria	Y	Y	Histone H2A	Y	28	AAAACGGTCCTTTTCAGGACCATTTA
KAF7496586.1	177669	WVUK01000004.1	complement(105578..105889)		H4	Complete	Sarcoptes scabiei	52283	Bilateria	Y	Y	Histone H4	Y	49	TAAACGGTCCTTTTTAGGACCACATA
KAF7496589.1	185399	WVUK01000004.1	103246..103620		H2A	Complete	Sarcoptes scabiei	52283	Bilateria	Y	Y	Histone H2A	N
KAF7496590.1	185399	WVUK01000004.1	complement(join(108645..109091,109168..109296))		H2A	Complete	Sarcoptes scabiei	52283	Bilateria	Y	Y	Histone H2A	Y	51	AAAACGGTCCTTTTAAGGACCATAAT
KAF7496593.1	185400	WVUK01000004.1	complement(107078..107488)		H3	Complete	Sarcoptes scabiei	52283	Bilateria	Y	Y	Histone H3	Y	34	AAAACGGTCCTTTTAAGGACCATAAT
KAF7496599.1	467035	WVUK01000004.1	109080..109700		H2B	Complete	Sarcoptes scabiei	52283	Bilateria	Y	Y	Histone H2B	Y	42	CAAACGGTCCTTTTAAGGACCATAAT
KAF7634105.1	467020	JABEBT010000064.1	complement(join(164682..164756,165596..165762,165958..166093))		H2A	Complete	Meloidogyne graminicola	189291	Bilateria	Y		Histone H2A	Y	244	TATTATTTTTTTTTGAGAAAATATTT
KAF7637298.1	177669	JABEBT010000021.1	complement(join(227474..227575,227618..227827))		H4	Complete	Meloidogyne graminicola	189291	Bilateria	Y		Histone H4	Y	42	CAAACGGCCCTCTTTAGGGCCACAAA
KAF7638333.1	185399	JABEBT010000013.1	complement(join(449748..449798,449841..449915,450161..450403,450484..450537))		H2A	Complete	Meloidogyne graminicola	189291	Bilateria	Y		Histone H2A	N
KAF7638478.1	177669	JABEBT010000012.1	complement(join(457898..457941,459309..459405,459448..459657))		H4	Complete	Meloidogyne graminicola	189291	Bilateria	Y		Histone H4	N
KAF7638479.1	185399	JABEBT010000012.1	join(457660..457950,458001..458093)		H2A	Complete	Meloidogyne graminicola	189291	Bilateria	Y		Histone H2A	Y	25	CAAACGGCCCTCTTTAGGGCCACATT
KAF7638481.1	467035	JABEBT010000012.1	460050..460463		H2B	Complete	Meloidogyne graminicola	189291	Bilateria	Y		Histone H2B	Y	26	CAAACGGCCCTCTTTAGGGCCACATT
KAF7638498.1	467035	JABEBT010000012.1	complement(join(508646..508832,508873..509060))		H2B	Complete	Meloidogyne graminicola	189291	Bilateria	Y		Histone H2B	Y	26	CAAACGGCCCTCTTTAGGGCCACATT
KAF7638501.1	185399	JABEBT010000012.1	complement(join(517949..518041,518092..518382))		H2A	Complete	Meloidogyne graminicola	189291	Bilateria	Y		Histone H2A	Y	25	CAAACGGCCCTCTTTAGGGCCACATT
KAF7638502.1	185400	JABEBT010000012.1	join(518763..518895,518948..519184,519229..519269)		H3	Complete	Meloidogyne graminicola	189291	Bilateria	Y		histone H3	Y	26	CAAACGGCCCTCTTTAGGGCCACAAA
KAF8562501.1	197718	JTDF01019620.1	complement(12832..13083)		H2B	Complete	Paragonimus westermani	34504	Bilateria	Y	Y	Histone H2B embryonic	N
KAF8764057.1	177756	JABXBU010002231.1	join(65460959..65460961,65461061..65461138,65463784..65463897,65464322..65464516)		H2A	Complete	Argiope bruennichi	94029	Bilateria	Y	Y	Histone H2A.Z like protein	N
KAF8764115.1	467020	JABXBU010002231.1	69497045..69497446		H2A	Complete	Argiope bruennichi	94029	Bilateria	Y	Y	Histone H2AX like protein	N
KAF8766906.1	467020	JABXBU010002230.1	38509775..38510293		H2A	Complete	Argiope bruennichi	94029	Bilateria	Y	Y	Histone H2A like protein	N
KAF8766955.1	467036	JABXBU010002230.1	complement(join(46140287..46140529,46143136..46143402,46146019..46146059,46149943..46150059,46152020..46152146))		H3	Complete	Argiope bruennichi	94029	Bilateria	Y	Y	histone H3.3 type c like protein	N
KAF8766956.1	467036	JABXBU010002230.1	complement(join(46140287..46140529,46143136..46143402,46146019..46146059,46149943..46150059,46152020..46152171,46163040..46163047))		H3	Complete	Argiope bruennichi	94029	Bilateria	Y	Y	histone H3.3 type c like protein	N
KAF8767042.1	185400	JABXBU010002230.1	join(49520421..49520702,49520818..49520946)		H3	Complete	Argiope bruennichi	94029	Bilateria	Y	Y	histone H3.3 like protein	N
KAF8767103.1	467035	JABXBU010002230.1	complement(52778850..52779197)		H2B	Complete	Argiope bruennichi	94029	Bilateria	Y	Y	Histone H2B-alpha like protein	N
KAF8767104.1	467035	JABXBU010002230.1	complement(52783431..52783784)		H2B	Complete	Argiope bruennichi	94029	Bilateria	Y	Y	Histone H2B like protein	N
KAF8767703.1	467035	JABXBU010002230.1	complement(88487680..88488039)		H2B	Complete	Argiope bruennichi	94029	Bilateria	Y	Y	Histone H2B like protein	N
KAF8770112.1	185400	JABXBU010002228.1	complement(join(14331311..14331439,14332599..14332880))		H3	Complete	Argiope bruennichi	94029	Bilateria	Y	Y	histone H3.3 like protein	N
KAF8773536.1	467035	JABXBU010002227.1	35288039..35288458		H2B	Complete	Argiope bruennichi	94029	Bilateria	Y	Y	Histone H2B type 1-A like protein	N
KAF8777910.1	185397	JABXBU010002072.1	54455678..54455923		H4	Complete	Argiope bruennichi	94029	Bilateria	Y	Y	Histone H4 like protein	N
KAF8778117.1	467020	JABXBU010002072.1	66022244..66022558		H2A	Complete	Argiope bruennichi	94029	Bilateria	Y	Y	Late histone H2A.1 like protein	Y	144	TGACTTTCTTTTTGAAAAGAAACACA
KAF8778966.1	177669	JABXBU010002072.1	join(118983820..118984126,118986992..118987401,118988107..118988412)		H4	Complete	Argiope bruennichi	94029	Bilateria	Y	Y	Histone H4 like protein	N
KAF8778968.1	177669	JABXBU010002072.1	complement(join(119010420..119010658,119017530..119017836))		H4	Complete	Argiope bruennichi	94029	Bilateria	Y	Y	Histone H4 like protein	N
KAF8778970.1	467035	JABXBU010002072.1	119020292..119020660		H2B	Complete	Argiope bruennichi	94029	Bilateria	Y	Y	Histone H2B like protein	N
KAF8780050.1	185400	JABXBU010001943.1	<1..280		H3	5'end partial	Argiope bruennichi	94029	Bilateria	Y	Y	histone H3 like protein	Y	33	AAAACGGCCCTTCTCAGGGCCAAGAA
KAF8780051.1	185399	JABXBU010001943.1	complement(939..1313)		H2A	Complete	Argiope bruennichi	94029	Bilateria	Y	Y	Histone H2A like protein	Y	39	AAAAAGGCCCTTTTAAGGGCCAACAA
KAF8784042.1	185400	JABXBU010001623.1	5070..5480		H3	Complete	Argiope bruennichi	94029	Bilateria	Y	Y	histone H3 like protein	Y	33	AAAACGGCCCTTCTCAGGGCCAAGAA
KAF8784043.1	185399	JABXBU010001623.1	complement(6105..6479)		H2A	Complete	Argiope bruennichi	94029	Bilateria	Y	Y	Histone H2A like protein	Y	37	AAAAAGGCCCTTTTAAGGGCCAACAA
KAF8784183.1	467035	JABXBU010000235.1	complement(530..820)		H2B	Complete	Argiope bruennichi	94029	Bilateria	Y	Y	Histone H2B like protein	Y	112	AAAAAGGCCCTTTTAAGGGCCATCAC
KAF8784185.1	177669	JABXBU010000235.1	5777..6088		H4	Complete	Argiope bruennichi	94029	Bilateria	Y	Y	Histone H4 like protein	Y	32	AAAAAGGCCCTTTTCAGGGCCAACAC
KAF8784187.1	185399	JABXBU010000235.1	complement(14394..14774)		H2A	Complete	Argiope bruennichi	94029	Bilateria	Y	Y	Histone H2A like protein	Y	34	AAAAAGGCCCTTTTAAGGGCCAACAA
KAF8784193.1	185400	JABXBU010000190.1	3728..4138		H3	Complete	Argiope bruennichi	94029	Bilateria	Y	Y	histone H3 like protein	Y	36	AAAACGGCCCTTCTCAGGGCCAAGAA
KAF8784194.1	467020	JABXBU010000190.1	complement(4946..5164)		H2A	Complete	Argiope bruennichi	94029	Bilateria	Y	Y	Histone H2A like protein	Y	196	AAAAAGGCCCTTTTAAGGGCCAACAA
KAF8784227.1	467035	JABXBU010000065.1	complement(15343..15717)		H2B	Complete	Argiope bruennichi	94029	Bilateria	Y	Y	Histone H2B like protein	Y	29	AAAAAGGCCCTTTTAAGGGCCATCAC
KAF8785049.1	467035	JABXBU010000030.1	58328664..58329257		H2B	Complete	Argiope bruennichi	94029	Bilateria	Y	Y	Histone H2B.1 like protein	N
KAF8786303.1	467037	JABXBU010000015.1	join(10053487..10053947,10054420..10054435)		H4	Complete	Argiope bruennichi	94029	Bilateria	Y	Y	Histone H4 like protein	Y	246	TTTTTTTTTTATTTTTAAAAAATAAT
KAF8788023.1	467035	JABXBU010000015.1	104241286..104241618		H2B	Complete	Argiope bruennichi	94029	Bilateria	Y	Y	Histone H2B type 1-B like protein	Y	161	TCAAACTTGTGTTTGTACAAGATATG
KAF8788677.1	185399	JABXBU010000012.1	complement(12947284..12947658)		H2A	Complete	Argiope bruennichi	94029	Bilateria	Y	Y	Histone H2A like protein	Y	23	AAAAAGGCCCTTTTAAGGGCCAACAA
KAF8788756.1	185399	JABXBU010000012.1	complement(17207539..17207829)		H2A	Complete	Argiope bruennichi	94029	Bilateria	Y	Y	Histone H2A like protein	N
KAF8789219.1	185399	JABXBU010000012.1	47219499..47219924		H2A	Complete	Argiope bruennichi	94029	Bilateria	Y	Y	Histone H2A like protein	Y	182	TCTTTCTTACTATTCAGTAAGCTTAA
KAF8791772.1	185400	JABXBU010000003.1	13574203..13574613		H3	Complete	Argiope bruennichi	94029	Bilateria	Y	Y	histone H3 like protein	N
KAF8792056.1	467035	JABXBU010000003.1	complement(30712936..30713310)		H2B	Complete	Argiope bruennichi	94029	Bilateria	Y	Y	Histone H2B-like protein	N
KAF8792057.1	177669	JABXBU010000003.1	complement(30770242..30770553)		H4	Complete	Argiope bruennichi	94029	Bilateria	Y	Y	Histone H4 like protein	N
KAF8793605.1	467036	JABXBU010000002.1	join(1925574..1925944,1930446..1930581,1939268..1939520,1942090..1942126,1944873..1944990)		H3	Complete	Argiope bruennichi	94029	Bilateria	Y	Y	histone H3.X like protein	N
KAF8793606.1	467036	JABXBU010000002.1	join(1925574..1925944,1930446..1930581,1939268..1939530,1942090..1942111)		H3	Complete	Argiope bruennichi	94029	Bilateria	Y	Y	histone H3.Y like protein	Y	117	TTCATCTTTTTTTCGAAAAAGGTAAT
KAF8795822.1	467035	JABXBU010000001.1	complement(19587089..19587547)		H2B	Complete	Argiope bruennichi	94029	Bilateria	Y	Y	putative histone H2B 3 like protein	N
KAF8795823.1	467035	JABXBU010000001.1	19604265..19604723		H2B	Complete	Argiope bruennichi	94029	Bilateria	Y	Y	Histone H2B type 1-K like protein	N
KAF8796002.1	467020	JABXBU010000001.1	31510857..31511246		H2A	Complete	Argiope bruennichi	94029	Bilateria	Y	Y	Histone H2A.2 like protein	N
KAG0692637.1	177669	JACEEZ010026460.1	join(90283..90421,97241..97276,101520..101855,107058..107271,107569..107722)		H4	Complete	Chionoecetes opilio	41210	Bilateria	Y		Histone H4	N
KAG0693932.1	467035	JACEEZ010026231.1	409529..409900		H2B	Complete	Chionoecetes opilio	41210	Bilateria	Y		Histone H2B	N
KAG0712721.1	467035	JACEEZ010022174.1	complement(59947..60318)		H2B	Complete	Chionoecetes opilio	41210	Bilateria	Y		Histone H2B	N
KAG0712722.1	185399	JACEEZ010022174.1	60577..60948		H2A	Complete	Chionoecetes opilio	41210	Bilateria	Y		Histone H2A	N
KAG0716683.1	185399	JACEEZ010018661.1	complement(join(191794..192205,192906..192934))		H2A	Complete	Chionoecetes opilio	41210	Bilateria	Y		Histone H2A	N
KAG0722387.1	467035	JACEEZ010009603.1	complement(130003..130374)		H2B	Complete	Chionoecetes opilio	41210	Bilateria	Y		Histone H2B	N
KAG0722388.1	185399	JACEEZ010009603.1	130638..131009		H2A	Complete	Chionoecetes opilio	41210	Bilateria	Y		Histone H2A	N
KAG0722633.1	185400	JACEEZ010009234.1	join(336522..336803,340886..341014)		H3	Complete	Chionoecetes opilio	41210	Bilateria	Y		histone H3.3	N
KAG0722946.1	177669	JACEEZ010008874.1	join(9436..9521,12500..12633,12860..13077,14182..14484)		H4	Complete	Chionoecetes opilio	41210	Bilateria	Y		Histone H4	N
KAG0727075.1	467036	JACEEZ010003731.1	join(98386..98408,99434..99563,100766..100926,101546..101699)		H3	Complete	Chionoecetes opilio	41210	Bilateria	Y		histone H3.3C	N
KAG0727517.1	467035	JACEEZ010003270.1	3888..4259		H2B	Complete	Chionoecetes opilio	41210	Bilateria	Y		Histone H2B	N
KAG0727973.1	467035	JACEEZ010002768.1	complement(join(19719..20090,36095..36097))		H2B	Complete	Chionoecetes opilio	41210	Bilateria	Y		Histone H2B.3	N
KAG0728079.1	177669	JACEEZ010002652.1	join(23187..23310,23552..23868)		H4	Complete	Chionoecetes opilio	41210	Bilateria	Y		Histone H4	N
KAG0728080.1	185399	JACEEZ010002652.1	complement(24502..24873)		H2A	Complete	Chionoecetes opilio	41210	Bilateria	Y		Histone H2A	N
KAG0728081.1	185399	JACEEZ010002652.1	complement(62920..63291)		H2A	Complete	Chionoecetes opilio	41210	Bilateria	Y		Histone H2A	N
KAG0728802.1	467035	JACEEZ010001830.1	273596..273967		H2B	Complete	Chionoecetes opilio	41210	Bilateria	Y		Histone H2B	N
KAG1665302.1	467035	JABFOP010000514.1	join(49577..49944,54995..56680,59174..59696)		H2B	Complete	Nymphon striatum	424472	Bilateria	Y	Y	Histone H2B.3	N
KAG1665303.1	467035	JABFOP010000514.1	join(59722..61196,64026..64376,68999..69120,70296..70438,77302..77544,78166..78516)		H2B	Complete	Nymphon striatum	424472	Bilateria	Y	Y	Histone H2B 3	N
KAG1665304.1	467035	JABFOP010000514.1	join(59722..61196,64026..64376,68999..69120,70296..70765)		H2B	Complete	Nymphon striatum	424472	Bilateria	Y	Y	Histone H2B 3	Y	156	AGAAACGTCACAGCCGTGACGTGTAT
KAG1665306.1	467035	JABFOP010000514.1	join(59722..61196,64026..64376,68999..69120,70296..70756,77302..77544,78166..78512,81953..82014,82732..83201)		H2B	Complete	Nymphon striatum	424472	Bilateria	Y	Y	Histone H2B 3	N
KAG1665307.1	467035	JABFOP010000514.1	join(59722..61196,64026..64376,68999..69120,70296..70756,77302..77544,78166..78516)		H2B	Complete	Nymphon striatum	424472	Bilateria	Y	Y	Histone H2B 3	N
KAG1665308.1	467035	JABFOP010000514.1	join(59722..61196,64026..64376,68999..69120,70296..70438,77302..77544,78166..78512,81953..82014,82732..83201)		H2B	Complete	Nymphon striatum	424472	Bilateria	Y	Y	Histone H2B 3	N
KAG1674548.1	177669	JABFOP010000322.1	complement(join(246462..246614,246694..246779,248711..249205,250672..250777,252472..252699,252779..252834,255356..255662))		H4	Complete	Nymphon striatum	424472	Bilateria	Y	Y	Histone H4	N
KAG1674549.1	467035	JABFOP010000322.1	join(255953..256320,258642..259789,259916..260877,261136..261210)		H2B	Complete	Nymphon striatum	424472	Bilateria	Y	Y	Histone H2B.3	N
KAG1705777.1	177669	JABFOP010000035.1	complement(136782..137093)		H4	Complete	Nymphon striatum	424472	Bilateria	Y	Y	Histone H4	Y	21	TTAAAGGCCCTTTTCAGGGCCACCAA
KAG1924555.1	467035	WIOS01000672.1	complement(13803..>14057)	partial=5'	H2B	5'end partial	Pimephales promelas	90988	Bilateria	Y	Y	histone H2B 1/2-like	Y	11	CACGCCGTGTCTGAGGGCACGAAGGC
KAG1924638.1	467036	WIOS01000554.1	complement(join(17544..17684,17781..>17897))	partial=5'	H3	5'end partial	Pimephales promelas	90988	Bilateria	Y	Y	histone H3	N
KAG1926985.1	467035	WIOS01000177.1	complement(184694..185068)		H2B	Complete	Pimephales promelas	90988	Bilateria	Y	Y	histone H2B 1/2-like	Y	23	ACAAAGGCTCTTTTAAGAGCCACACA
KAG1927770.1	185400	WIOS01000153.1	join(174989..175116,175220..175373,175712..175840)		H3	Complete	Pimephales promelas	90988	Bilateria	Y	Y	histone H3	N
KAG1927771.1	185400	WIOS01000153.1	join(178726..178853,180632..180785,181129..181257)		H3	Complete	Pimephales promelas	90988	Bilateria	Y	Y	histone H3	N
KAG1930214.1	467035	WIOS01000105.1	complement(join(3150..3404,3677..3742,3937..4002,4036..4134))		H2B	Complete	Pimephales promelas	90988	Bilateria	Y	Y	histone H2B 1/2-like	Y	11	CACGCCGTGTCTGAGGGCACGAAGGC
KAG1932407.1	215081	WIOS01000084.1	complement(join(2568725..2568901,2569310..2569423))		H2B	Complete	Pimephales promelas	90988	Bilateria	Y	Y	histone H2B type 1-C/E/G	N
KAG1934034.1	185400	WIOS01000072.1	complement(1512493..1512903)		H3	Complete	Pimephales promelas	90988	Bilateria	Y	Y	histone H3	Y	21	ACAACGGCTCTTTTAAGAGCCACCAC
KAG1934036.1	185397	WIOS01000072.1	join(1527168..1527245,1527302..1527371,1527917..1528022,1528897..1528948,1529909..1530123,1530228..1530528)		H4	Complete	Pimephales promelas	90988	Bilateria	Y	Y	histone H4	Y	31	CCAAAGGCTCTTTTAAGAGCCACACA
KAG1934037.1	467035	WIOS01000072.1	join(1531274..1531644,1535855..1535861,1535993..1536133)		H2B	Complete	Pimephales promelas	90988	Bilateria	Y	Y	histone H2B 1/2-like	N
KAG1934038.1	185400	WIOS01000072.1	complement(1539758..1540168)		H3	Complete	Pimephales promelas	90988	Bilateria	Y	Y	histone H3	Y	21	ACAACGGCTCTTTTAAGAGCCACCAA
KAG1934039.1	467035	WIOS01000072.1	complement(join(1547576..1547778,1547968..1548115))		H2B	Complete	Pimephales promelas	90988	Bilateria	Y	Y	histone H2B 1/2-like	Y	23	CCAACGGCTCTTTTAAGAGCCACCCA
KAG1934040.1	215081	WIOS01000072.1	complement(join(1548549..1548771,1549049..1549377))		H2B	Complete	Pimephales promelas	90988	Bilateria	Y	Y	histone H2B 1/2-like	N
KAG1934041.1	185397	WIOS01000072.1	complement(join(1550133..1550360,1553896..1553928))		H4	Complete	Pimephales promelas	90988	Bilateria	Y	Y	histone H4	Y	31	CCAAAGGCTCTTTTAAGAGCCACACA
KAG1934043.1	185400	WIOS01000072.1	1593827..1594237		H3	Complete	Pimephales promelas	90988	Bilateria	Y	Y	histone H3	Y	21	ACAACGGCTCTTTTAAGAGCCACTAA
KAG1934045.1	467035	WIOS01000072.1	complement(join(1603423..1603450,1608169..1608539))		H2B	Complete	Pimephales promelas	90988	Bilateria	Y	Y	histone H2B 1/2-like	N
KAG1934082.1	185400	WIOS01000072.1	3465860..3466270		H3	Complete	Pimephales promelas	90988	Bilateria	Y	Y	histone H3	Y	21	ACAACGGCTCTTTTAAGAGCCACTAA
KAG1934084.1	185400	WIOS01000072.1	3478653..3479063		H3	Complete	Pimephales promelas	90988	Bilateria	Y	Y	histone H3	Y	21	ACAACGGCTCTTTTAAGAGCCACTAA
KAG1934085.1	467035	WIOS01000072.1	3481964..3482338		H2B	Complete	Pimephales promelas	90988	Bilateria	Y	Y	histone H2B 1/2-like	Y	23	CCAAAGGCTCTTTTAAGAGCCACCCA
KAG1934086.1	467035	WIOS01000072.1	complement(3491238..3491612)		H2B	Complete	Pimephales promelas	90988	Bilateria	Y	Y	histone H2B 1/2-like	Y	23	CCAAAGGCTCTTTTAAGAGCCACCCA
KAG1934087.1	185400	WIOS01000072.1	complement(3494540..3494950)		H3	Complete	Pimephales promelas	90988	Bilateria	Y	Y	histone H3	Y	21	ACAACGGCTCTTTTAAGAGCCACTAA
KAG1934091.1	467035	WIOS01000072.1	complement(join(3527840..3528002,3529351..3529519,3530925..3530988,3531125..3531263,3533707..3534077))		H2B	Complete	Pimephales promelas	90988	Bilateria	Y	Y	histone H2B 1/2-like	N
KAG1934092.1	185400	WIOS01000072.1	complement(3537282..3537692)		H3	Complete	Pimephales promelas	90988	Bilateria	Y	Y	histone H3	Y	21	ACAACGGCTCTTTTAAGAGCCACTAA
KAG1934093.1	185399	WIOS01000072.1	complement(3538435..3538821)		H2A	Complete	Pimephales promelas	90988	Bilateria	Y	Y	histone H2A-like	Y	26	ACAAAGGCTCTTTTAAGAGCCACCTA
KAG1934094.1	185400	WIOS01000072.1	complement(3562531..3562941)		H3	Complete	Pimephales promelas	90988	Bilateria	Y	Y	histone H3	Y	21	ACAACGGCTCTTCTAAGAGCCACCAA
KAG1934104.1	185399	WIOS01000072.1	join(3814167..3814549,3814908..3814959,3816799..3816957,3818003..3818035)		H2A	Complete	Pimephales promelas	90988	Bilateria	Y	Y	histone H2A-like	N
KAG1934105.1	185400	WIOS01000072.1	complement(join(3818715..3819245,3825855..3826170,3828219..3828589))		H3	Complete	Pimephales promelas	90988	Bilateria	Y	Y	histone H2B 1/2-like	N
KAG1934106.1	185399	WIOS01000072.1	complement(3832674..3833060)		H2A	Complete	Pimephales promelas	90988	Bilateria	Y	Y	histone H2A-like	Y	26	ACAAAGGCTCTTTTAAGAGCCACTTA
KAG1934108.1	185400	WIOS01000072.1	complement(3854559..3854969)		H3	Complete	Pimephales promelas	90988	Bilateria	Y	Y	histone H3	Y	21	ACAACGGCTCTTTTAAGAGCCACCAA
KAG1934109.1	185399	WIOS01000072.1	complement(3856656..3857042)		H2A	Complete	Pimephales promelas	90988	Bilateria	Y	Y	histone H2A-like	Y	26	ACAAAGGCTCTTTTAAGAGCCACCTA
KAG1934111.1	177669	WIOS01000072.1	join(3874500..3874559,3878152..3878478)		H4	Complete	Pimephales promelas	90988	Bilateria	Y	Y	histone H4	Y	31	CCAAAGGCTCTTTTAAGAGCCACACA
KAG1934112.1	185400	WIOS01000072.1	complement(3900533..3900943)		H3	Complete	Pimephales promelas	90988	Bilateria	Y	Y	histone H3	Y	21	ACAACGGCTCTTTTAAGAGCCACTAA
KAG1934113.1	185399	WIOS01000072.1	complement(3902636..3903022)		H2A	Complete	Pimephales promelas	90988	Bilateria	Y	Y	histone H2A-like	Y	26	ACAAAGGCTCTTTTAAGAGCCACCTA
KAG1934114.1	467035	WIOS01000072.1	complement(join(3904704..3904798,3904889..3904941,3905843..3906213))		H2B	Complete	Pimephales promelas	90988	Bilateria	Y	Y	histone H2B 1/2-like	N
KAG1935270.1	467036	WIOS01000065.1	complement(join(1759816..1759883,1817187..1817298,1818265..1818397,1820325..1820365))		H3	Complete	Pimephales promelas	90988	Bilateria	Y	Y	histone H3	N
KAG1937481.1	185400	WIOS01000053.1	join(4504208..4504335,4504429..4504582,4504722..4504850)		H3	Complete	Pimephales promelas	90988	Bilateria	Y	Y	histone H3	N
KAG1937947.1	185399	WIOS01000050.1	1541705..1542091		H2A	Complete	Pimephales promelas	90988	Bilateria	Y	Y	histone H2A-like	Y	24	CCAAAGGCTCTTTTAAGAGCCACCCA
KAG1937948.1	185399	WIOS01000050.1	join(1565272..1565475,1566860..1566949,1567326..1567443,1568758..1569149)		H2A	Complete	Pimephales promelas	90988	Bilateria	Y	Y	histone H2A-like	Y	24	CCAAAGGCTCTTTTAAGAGCCACCCA
KAG1937950.1	467035	WIOS01000050.1	complement(join(1601257..1601269,1601560..1601930))		H2B	Complete	Pimephales promelas	90988	Bilateria	Y	Y	histone H2B 1/2-like	N
KAG1937951.1	185399	WIOS01000050.1	complement(join(1604357..1604748,1612039..1613689))		H2A	Complete	Pimephales promelas	90988	Bilateria	Y	Y	histone H2A	Y	24	CCAAAGGCTCTTTTAAGAGCCACCCA
KAG1937953.1	185399	WIOS01000050.1	complement(join(1628375..1628699,1635044..1635426))		H2A	Complete	Pimephales promelas	90988	Bilateria	Y	Y	histone H2A-like	Y	23	CCAACGGCTCTTTTAAGAGCCACCCA
KAG1937956.1	467035	WIOS01000050.1	complement(join(1691108..1691192,1692673..1692738,1696186..1696556))		H2B	Complete	Pimephales promelas	90988	Bilateria	Y	Y	histone H2B 1/2-like	N
KAG1944307.1	467035	WIOS01000028.1	join(8072616..8072670,8072759..8072832,8073668..8073904)		H2B	Complete	Pimephales promelas	90988	Bilateria	Y	Y	histone H2B type 1-C/E/G	N
KAG1944308.1	467035	WIOS01000028.1	join(8072716..8072832,8073668..8073904)		H2B	Complete	Pimephales promelas	90988	Bilateria	Y	Y	histone H2B 1/2-like	N
KAG1950976.1	185400	WIOS01000017.1	complement(join(13551627..13551755,13552009..13552162,13552731..13552858))		H3	Complete	Pimephales promelas	90988	Bilateria	Y	Y	histone H3	N
KAG1952192.1	177756	WIOS01000015.1	join(6192505..6192507,6192788..6192865,6193000..6193113,6193194..6193323,6193417..6193478)		H2A	Complete	Pimephales promelas	90988	Bilateria	Y	Y	histone H2A	N
KAG1957983.1	177756	WIOS01000008.1	join(2518738..2518740,2519855..2519932,2520735..2520848,2520927..2521208)		H2A	Complete	Pimephales promelas	90988	Bilateria	Y	Y	histone H2A	N
KAG1957984.1	177756	WIOS01000008.1	join(2518738..2518740,2519855..2519932,2520735..2520848,2520927..2521056,2521147..2521208)		H2A	Complete	Pimephales promelas	90988	Bilateria	Y	Y	histone H2A	N
KAG1958872.1	185399	WIOS01000008.1	complement(14910077..14910505)		H2A	Complete	Pimephales promelas	90988	Bilateria	Y	Y	histone H2A-like	Y	28	CCAAAGGCCCTTTTAAGGGCCACCCC
KAG1959145.1	467035	WIOS01000008.1	complement(join(17771622..17771724,17775714..17776084))		H2B	Complete	Pimephales promelas	90988	Bilateria	Y	Y	histone H2B 1/2-like	Y	243	GAGGAGCGGGGTGTCCCTCGCCGCCC
KAG1959147.1	467035	WIOS01000008.1	complement(join(17797962..17797980,17800393..17800763))		H2B	Complete	Pimephales promelas	90988	Bilateria	Y	Y	histone H2B 1/2-like	N
KAG1959148.1	185399	WIOS01000008.1	complement(17817464..17817850)		H2A	Complete	Pimephales promelas	90988	Bilateria	Y	Y	histone H2A-like	Y	24	CCAAAGGCTCTTTTAAGAGCCACCCA
KAG1959149.1	467035	WIOS01000008.1	complement(join(17821844..17822237,17824185..17824483))		H2B	Complete	Pimephales promelas	90988	Bilateria	Y	Y	histone H2B 1/2-like	Y	20	ACAAAGGCTCTTTTAAGAGCCACCCA
KAG1959150.1	185399	WIOS01000008.1	complement(17828574..17828960)		H2A	Complete	Pimephales promelas	90988	Bilateria	Y	Y	histone H2A-like	Y	24	CCAAAGGCTCTTTTAAGAGCCACCCA
KAG1968838.1	185400	WIOS01000003.1	complement(join(32521569..32521697,32521778..32521931,32522038..32522165))		H3	Complete	Pimephales promelas	90988	Bilateria	Y	Y	histone H3	N
KAG1970505.1	185399	WIOS01000002.1	complement(22091122..22091508)		H2A	Complete	Pimephales promelas	90988	Bilateria	Y	Y	histone H2A-like	N
KAG1970506.1	467035	WIOS01000002.1	22091839..22092219		H2B	Complete	Pimephales promelas	90988	Bilateria	Y	Y	histone H2B type 1-C/E/G	N
KAG1971365.1	177756	WIOS01000002.1	join(41304289..41304291,41304964..41305041,41305130..41305243,41305385..41305514,41305641..41305702)		H2A	Complete	Pimephales promelas	90988	Bilateria	Y	Y	histone H2A	N
KAG3265081.1	467035	JAESOR010002273.1	87045980..87046360		H2B	Complete	Ictidomys tridecemlineatus	43179	Bilateria	Y	Y	histone H2B type 3-A	Y	24	CCAAAGGCTCTTTTCAGAGCCACCTC
KAG3265083.1	467035	JAESOR010002273.1	complement(87051636..87052016)		H2B	Complete	Ictidomys tridecemlineatus	43179	Bilateria	Y	Y	histone H2B type 3-B	Y	24	CCAAAGGCTCTTTTCAGAGCCACCCA
KAG3265085.1	185399	JAESOR010002273.1	87052317..87052709		H2A	Complete	Ictidomys tridecemlineatus	43179	Bilateria	Y	Y	histone H2A type 3	Y	32	CCAAAGGCTCTTTTCAGAGCCACCAC
KAG3265088.1	185400	JAESOR010002273.1	87066300..87066710		H3	Complete	Ictidomys tridecemlineatus	43179	Bilateria	Y	Y	histone H3.1-like	Y	34	CCAAAGGCTCTTTTCAGAGCCACTCA
KAG3266501.1	467035	JAESOR010002273.1	187059755..187060123		H2B	Complete	Ictidomys tridecemlineatus	43179	Bilateria	Y	Y	histone H2B subacrosomal variant-like	N
KAG3268476.1	185400	JAESOR010000662.1	join(5451042..5451169,5451281..5451434,5451521..5451649)		H3	Complete	Ictidomys tridecemlineatus	43179	Bilateria	Y	Y	histone H3.3	N
KAG3271918.1	467020	JAESOR010000614.1	24080640..24080990		H2A	Complete	Ictidomys tridecemlineatus	43179	Bilateria	Y	Y	histone H2A-Bbd type 1-like	N
KAG3272557.1	467035	JAESOR010000614.1	61697374..61697838		H2B	Complete	Ictidomys tridecemlineatus	43179	Bilateria	Y	Y	histone H2B-like	Y	82	AGTAGTGCTGCCAGCGCAGCACACCT
KAG3273275.1	197711	JAESOR010000614.1	<119873886..119874236	partial=5'	H2A	5'end partial	Ictidomys tridecemlineatus	43179	Bilateria	Y	Y	histone H2A-Bbd type 2/3	N
KAG3275885.1	177756	JAESOR010000360.1	join(19716394..19716396,19716853..19716930,19717210..19717323,19717665..19717794,19718047..19718108)		H2A	Complete	Ictidomys tridecemlineatus	43179	Bilateria	Y	Y	histone H2A.Z	N
KAG3277197.1	467035	JAESOR010000177.1	join(6284833..6285024,6287716..6287952)		H2B	Complete	Ictidomys tridecemlineatus	43179	Bilateria	Y	Y	late histone H2B.L4-like	N
KAG3278242.1	177756	JAESOR010000177.1	complement(join(100491454..100491515,100492413..100492542,100495256..100495369,100497940..100498017,100503032..100503034))		H2A	Complete	Ictidomys tridecemlineatus	43179	Bilateria	Y	Y	histone H2A.V	N
KAG3281429.1	185400	JAESOR010000117.1	complement(21135935..21136345)		H3	Complete	Ictidomys tridecemlineatus	43179	Bilateria	Y	Y	histone H3	Y	21	ACAAAGGCTCTTTTCAGAGCCACCTA
KAG3281431.1	177669	JAESOR010000117.1	21143364..21143675		H4	Complete	Ictidomys tridecemlineatus	43179	Bilateria	Y	Y	histone H4	Y	28	CCAAAGGCCCTTCTTAGGGCCAACCA
KAG3281432.1	185399	JAESOR010000117.1	complement(21153547..21153939)		H2A	Complete	Ictidomys tridecemlineatus	43179	Bilateria	Y	Y	histone H2A type 2-A	Y	34	CCGCGCGCCCCGAAGGGGGTGCCTGT
KAG3281434.1	467035	JAESOR010000117.1	21154322..21154702		H2B	Complete	Ictidomys tridecemlineatus	43179	Bilateria	Y	Y	histone H2B type 1	Y	26	CCAAAGGCTCTTTTCAGAGCCATCCC
KAG3281435.1	185399	JAESOR010000117.1	21170878..21171270		H2A	Complete	Ictidomys tridecemlineatus	43179	Bilateria	Y	Y	histone H2A type 2-A	Y	36	CCGCGCGCCCCGAAGGGGGTGCCTGT
KAG3281436.1	185400	JAESOR010000117.1	21172397..21172807		H3	Complete	Ictidomys tridecemlineatus	43179	Bilateria	Y	Y	histone H3	Y	39	CCAAAGGCTCTTTTCAGAGCCACCCA
KAG3281437.1	467035	JAESOR010000117.1	complement(21189736..21190116)		H2B	Complete	Ictidomys tridecemlineatus	43179	Bilateria	Y	Y	histone H2B type 2-E	Y	38	CCAAAGGCTCTTTTAAGAGCCACCCA
KAG3281439.1	185399	JAESOR010000117.1	21190447..21190836		H2A	Complete	Ictidomys tridecemlineatus	43179	Bilateria	Y	Y	histone H2A type 2-C	Y	24	CCAAAGGCTCTTTTTAGAGCCACCCA
KAG3281441.1	185399	JAESOR010000117.1	complement(21190993..21191385)		H2A	Complete	Ictidomys tridecemlineatus	43179	Bilateria	Y	Y	histone H2A type 2-B	Y	26	CCAAAGGCTCTTTTAAGAGCCACCAA
KAG3286698.1	185399	JAESOR010000006.1	complement(101126506..101126937)		H2A	Complete	Ictidomys tridecemlineatus	43179	Bilateria	Y	Y	histone H2AX	Y	47	ACAAAGGCCCTTTTAAGGGCCACCAC
KAG3288493.1	185399	JAESOR010000005.1	437869..438261		H2A	Complete	Ictidomys tridecemlineatus	43179	Bilateria	Y	Y	histone H2A type 1	Y	28	CCAAAGGCTCTTTTCAGAGCCACCTA
KAG3288495.1	185400	JAESOR010000005.1	439250..439660		H3	Complete	Ictidomys tridecemlineatus	43179	Bilateria	Y	Y	histone H3.1	Y	25	CCAAAGGCTCTTTTCAGAGCCACCAA
KAG3288496.1	177669	JAESOR010000005.1	453127..453438		H4	Complete	Ictidomys tridecemlineatus	43179	Bilateria	Y	Y	histone H4	Y	35	CCAAAGGCCCTTTTCAGGGCCACCCA
KAG3288498.1	185400	JAESOR010000005.1	454167..454577		H3	Complete	Ictidomys tridecemlineatus	43179	Bilateria	Y	Y	histone H3.1	Y	32	CAAAAGGCTCTTTTCAGAGCCCCTCA
KAG3288501.1	185399	JAESOR010000005.1	complement(join(457859..458269,458353..458372,458434..458449))		H2A	Complete	Ictidomys tridecemlineatus	43179	Bilateria	Y	Y	histone H2A-beta, sperm-like	Y	76	TGGGTGGCTCTGAAAAGAGCCTTTGG
KAG3288503.1	467035	JAESOR010000005.1	458519..458899		H2B	Complete	Ictidomys tridecemlineatus	43179	Bilateria	Y	Y	histone H2B type 1	Y	22	TCAAAGGCTCTTTTCAGAGCCAACCA
KAG3288504.1	467035	JAESOR010000005.1	complement(475393..475773)		H2B	Complete	Ictidomys tridecemlineatus	43179	Bilateria	Y	Y	histone H2B type 1-N-like	Y	38	ACAAAGGCTCTTTTAAGAGCCACTCA
KAG3288505.1	185399	JAESOR010000005.1	476072..476464		H2A	Complete	Ictidomys tridecemlineatus	43179	Bilateria	Y	Y	histone H2A type 1	Y	28	CCAAAGGCTCTTTTCAGAGCCACCCA
KAG3288507.1	177669	JAESOR010000005.1	complement(481385..481696)		H4	Complete	Ictidomys tridecemlineatus	43179	Bilateria	Y	Y	histone H4	Y	35	CTAAAGGCCCTTTTCAGGGCCGCCCA
KAG3288508.1	467035	JAESOR010000005.1	complement(485754..486134)		H2B	Complete	Ictidomys tridecemlineatus	43179	Bilateria	Y	Y	histone H2B type 1-B	Y	28	CCAAAGGCTCTTTTCAGAGCCACCCA
KAG3288509.1	185399	JAESOR010000005.1	486542..486907		H2A	Complete	Ictidomys tridecemlineatus	43179	Bilateria	Y	Y	histone H2A type 1-H-like	Y	44	AAAAAGGCTCTTTTCAGAGCCACTTA
KAG3288510.1	185400	JAESOR010000005.1	complement(489458..489868)		H3	Complete	Ictidomys tridecemlineatus	43179	Bilateria	Y	Y	histone H3	Y	25	CCAAAGGCTCTTTTCAGAGCCACCCA
KAG3288524.1	185399	JAESOR010000005.1	complement(804897..805283)		H2A	Complete	Ictidomys tridecemlineatus	43179	Bilateria	Y	Y	histone H2A type 1-H	Y	25	ACAAAGGCTCTTTTCAGAGCCACCCT
KAG3288526.1	467035	JAESOR010000005.1	805581..805961		H2B	Complete	Ictidomys tridecemlineatus	43179	Bilateria	Y	Y	histone H2B type 1-K	Y	22	CCAAAGGCTCTTTTAAGAGCCACCTA
KAG3288528.1	177669	JAESOR010000005.1	complement(817431..817742)		H4	Complete	Ictidomys tridecemlineatus	43179	Bilateria	Y	Y	histone H4	Y	35	CTAAAGGCCCTTTTCAGGGCCGCACG
KAG3288530.1	185399	JAESOR010000005.1	complement(822123..822515)		H2A	Complete	Ictidomys tridecemlineatus	43179	Bilateria	Y	Y	histone H2A type 1	Y	36	CCAAAGGCTCTTTTCAGAGCCACTTA
KAG3288532.1	467035	JAESOR010000005.1	822820..823200		H2B	Complete	Ictidomys tridecemlineatus	43179	Bilateria	Y	Y	histone H2B type 1-K	Y	27	CTAACGGCTCTTTTAAGAGCCACCCA
KAG3288548.1	467035	JAESOR010000005.1	complement(1548172..1548552)		H2B	Complete	Ictidomys tridecemlineatus	43179	Bilateria	Y	Y	histone H2B type 1	Y	28	CCAAAGGCTCTTTTCAGAGCCACCCA
KAG3288549.1	185399	JAESOR010000005.1	1548956..1549348		H2A	Complete	Ictidomys tridecemlineatus	43179	Bilateria	Y	Y	histone H2A type 1-H-like	Y	34	CCAAAGGCTCTTTTCAGAGCCATCCA
KAG3288552.1	467035	JAESOR010000005.1	complement(1558750..1559130)		H2B	Complete	Ictidomys tridecemlineatus	43179	Bilateria	Y	Y	histone H2B type 1	Y	25	CCAAAGGCTCTTTTCAGAGCCACTCA
KAG3288555.1	185399	JAESOR010000005.1	complement(1593176..1593568)		H2A	Complete	Ictidomys tridecemlineatus	43179	Bilateria	Y	Y	histone H2A type 1-B/E	Y	40	TCAAAGGCTCTTTTCAGAGCCACCCA
KAG3288557.1	467035	JAESOR010000005.1	1593899..1594279		H2B	Complete	Ictidomys tridecemlineatus	43179	Bilateria	Y	Y	histone H2B type 1	Y	21	CCAAAGGCTCTTTTCAGAGCCACATA
KAG3288560.1	185399	JAESOR010000005.1	1595269..1595661		H2A	Complete	Ictidomys tridecemlineatus	43179	Bilateria	Y	Y	histone H2A type 1-B/E	Y	39	CAAAAGGCTCTTTTAAGAGCCACTTA
KAG3288561.1	177669	JAESOR010000005.1	1602168..1602479		H4	Complete	Ictidomys tridecemlineatus	43179	Bilateria	Y	Y	histone H4	Y	38	ACAAAGGCCCTTTTCAGGGCCACCCA
KAG3288562.1	467035	JAESOR010000005.1	complement(1606730..1607110)		H2B	Complete	Ictidomys tridecemlineatus	43179	Bilateria	Y	Y	histone H2B type 1	Y	28	CCAAAGGCTCTTTTCAGAGCCACTCA
KAG3288564.1	467035	JAESOR010000005.1	complement(1626824..1627204)		H2B	Complete	Ictidomys tridecemlineatus	43179	Bilateria	Y	Y	histone H2B type 1-M	Y	32	CCAAAGGCTCTTTTAAGAGCCACGCA
KAG3288566.1	185399	JAESOR010000005.1	complement(1655390..1655782)		H2A	Complete	Ictidomys tridecemlineatus	43179	Bilateria	Y	Y	histone H2A type 1-C	Y	35	CCAAAGGCTCTTTTCAGAGCCCCCCA
KAG3288568.1	467035	JAESOR010000005.1	1656120..1656500		H2B	Complete	Ictidomys tridecemlineatus	43179	Bilateria	Y	Y	histone H2B type 1, transcript variant X1	Y	32	CCAAAGGCTCTTTTAAGAGCCACCCA
KAG3288572.1	177669	JAESOR010000005.1	complement(1668162..1668473)		H4	Complete	Ictidomys tridecemlineatus	43179	Bilateria	Y	Y	histone H4	Y	35	CTAAAGGCCCTTTTCAGGGCCGCCCA
KAG3288577.1	467035	JAESOR010000005.1	1721008..1721388		H2B	Complete	Ictidomys tridecemlineatus	43179	Bilateria	Y	Y	histone H2B type 1-B	Y	24	CAAACGGCTCTTTTCAGAGCCACCCA
KAG3288578.1	185399	JAESOR010000005.1	1728038..1728430		H2A	Complete	Ictidomys tridecemlineatus	43179	Bilateria	Y	Y	histone H2A type 1-B/E	Y	64	CAAAAGGCTCTTTTAAGAGCCACCCA
KAG3288579.1	185400	JAESOR010000005.1	1729455..1729865		H3	Complete	Ictidomys tridecemlineatus	43179	Bilateria	Y	Y	histone H3	Y	33	CCAAAGGCTCTTTTCAGAGCCACCTA
KAG3288580.1	177669	JAESOR010000005.1	1732947..1733258		H4	Complete	Ictidomys tridecemlineatus	43179	Bilateria	Y	Y	histone H4	Y	32	TCAAAGGCCCTTTTTAGGGCCGCCCA
KAG3288582.1	177669	JAESOR010000005.1	complement(1739534..1739845)		H4	Complete	Ictidomys tridecemlineatus	43179	Bilateria	Y	Y	histone H4	Y	32	TCAAAGGCCCTTTTCAGGGCCGCCCA
KAG3288586.1	467035	JAESOR010000005.1	1826420..1826797		H2B	Complete	Ictidomys tridecemlineatus	43179	Bilateria	Y	Y	late histone H2B.L4-like	Y	27	CCAAAGGCTCTTTTCAGAGCCACTCA
KAG3288589.1	467035	JAESOR010000005.1	1896930..1897319		H2B	Complete	Ictidomys tridecemlineatus	43179	Bilateria	Y	Y	histone H2B type 1-N-like	Y	26	CTAAAGGCTCTTTTCAGAGCCACCTA
KAG3288590.1	467035	JAESOR010000005.1	complement(join(1902548..1902578,1904396..1904775))		H2B	Complete	Ictidomys tridecemlineatus	43179	Bilateria	Y	Y	histone H2B type 1-A	N
KAG3288592.1	185399	JAESOR010000005.1	1905084..1905479		H2A	Complete	Ictidomys tridecemlineatus	43179	Bilateria	Y	Y	histone H2A type 1-A	Y	51	TAAAAGGCTCTTTTCAGGGCCACCCA
KAG3292342.1	177669	JAESOR010000004.1	92974462..92974773		H4	Complete	Ictidomys tridecemlineatus	43179	Bilateria	Y	Y	histone H4	Y	26	TCAAAGGCCCTTTTCAGGGCCCCAAA
KAG3292735.1	177756	JAESOR010000004.1	110479622..110480008		H2A	Complete	Ictidomys tridecemlineatus	43179	Bilateria	Y	Y	histone H2A.V-like	N
KAG5441013.1	185400	NIRI02000077.1	complement(join(2980729..2981045,2986600..2986696,2989341..2989445))		H3	Complete	Clonorchis sinensis	79923	Bilateria	Y	Y	histone H3.2	N
KAG5441494.1	185400	NIRI02000077.1	join(23895471..23895646,23895672..23895843)		H3	Complete	Clonorchis sinensis	79923	Bilateria	Y	Y	histone H3.3C	N
KAG5441832.1	185400	NIRI02000076.1	6651803..6652180		H3	Complete	Clonorchis sinensis	79923	Bilateria	Y	Y	histone H3.2	N
KAG5443001.1	185400	NIRI02000056.1	join(18688661..18688809,18690365..18690574,18696657..18697086)		H3	Complete	Clonorchis sinensis	79923	Bilateria	Y	Y	histone H3.2	N
KAG5443164.1	185400	NIRI02000056.1	complement(join(24904654..24904885,24907528..24907850,24908179..24908454))		H3	Complete	Clonorchis sinensis	79923	Bilateria	Y	Y	histone H3.2	N
KAG5443941.1	467035	NIRI02000056.1	complement(55489107..55489475)		H2B	Complete	Clonorchis sinensis	79923	Bilateria	Y	Y	Histone H2B.1/H2B.2	Y	31	TCCACGGCCCTTTTTAGGGCCACCAC
KAG5443942.1	467035	NIRI02000056.1	complement(55497326..55497694)		H2B	Complete	Clonorchis sinensis	79923	Bilateria	Y	Y	Histone H2B.1/H2B.2	Y	31	TCCACGGCCCTTTTTAGGGCCACCAC
KAG5443943.1	467035	NIRI02000056.1	complement(55499790..55500158)		H2B	Complete	Clonorchis sinensis	79923	Bilateria	Y	Y	Histone H2B.1/H2B.2	N
KAG5444364.1	467036	NIRI02000056.1	join(72060529..72060641,72067118..72067224,72068345..72068468,72070085..72070343)		H3	Complete	Clonorchis sinensis	79923	Bilateria	Y	Y	histone H3-like centromeric protein hH3v	N
KAG5445057.1	185400	NIRI02000056.1	complement(98645013..98645423)		H3	Complete	Clonorchis sinensis	79923	Bilateria	Y	Y	histone H3.3A	N
KAG5446697.1	185399	NIRI02000056.1	164541503..164542024		H2A	Complete	Clonorchis sinensis	79923	Bilateria	Y	Y	Histone H2A type 1	N
KAG5446795.1	177669	NIRI02000056.1	complement(167756193..167756504)		H4	Complete	Clonorchis sinensis	79923	Bilateria	Y	Y	Histone H4	N
KAG5447458.1	185399	NIRI02000042.1	join(22869622..22869797,22873581..22873657,22879058..22879494)		H2A	Complete	Clonorchis sinensis	79923	Bilateria	Y	Y	Histone H2AX	N
KAG5448295.1	185400	NIRI02000042.1	53394034..53394444		H3	Complete	Clonorchis sinensis	79923	Bilateria	Y	Y	histone H3.2	N
KAG5448727.1	185400	NIRI02000042.1	70140133..70140312		H3	Complete	Clonorchis sinensis	79923	Bilateria	Y	Y	histone H3.1	N
KAG5448792.1	177756	NIRI02000042.1	complement(join(72796915..72797229,72801771..72801848,72806160..72806591))		H2A	Complete	Clonorchis sinensis	79923	Bilateria	Y	Y	Histone H2A.V	N
KAG5449480.1	185400	NIRI02000042.1	complement(99122772..99122972)		H3	Complete	Clonorchis sinensis	79923	Bilateria	Y	Y	histone H3.1	N
KAG5449964.1	185399	NIRI02000042.1	complement(117957154..117957531)		H2A	Complete	Clonorchis sinensis	79923	Bilateria	Y	Y	Histone H2A type 1	N
KAG5451600.1	185400	NIRI02000042.1	complement(182924896..182925306)		H3	Complete	Clonorchis sinensis	79923	Bilateria	Y	Y	histone H3.2	N
KAG5452581.1	467035	NIRI02000042.1	220522234..220522602		H2B	Complete	Clonorchis sinensis	79923	Bilateria	Y	Y	Histone H2B.1/H2B.2	Y	31	TCCACGGCCCTTTTCAGGGCCACCAC
KAG5452582.1	185399	NIRI02000042.1	complement(220528837..220529214)		H2A	Complete	Clonorchis sinensis	79923	Bilateria	Y	Y	Histone H2A type 1	Y	37	ACATCGGCCCTCTTTAGGGCCACACA
KAG5452585.1	177669	NIRI02000042.1	complement(220567553..220567864)		H4	Complete	Clonorchis sinensis	79923	Bilateria	Y	Y	Histone H4	Y	35	ACAACGGCCCTATTTAGGGCCACCAC
KAG5452586.1	185399	NIRI02000042.1	complement(join(220588268..220588831,220589317..220589400))		H2A	Complete	Clonorchis sinensis	79923	Bilateria	Y	Y	Histone H2A type 1	N
KAG5453144.1	185400	NIRI02000013.1	18013279..18013746		H3	Complete	Clonorchis sinensis	79923	Bilateria	Y	Y	histone H3.2	N
KAG5453625.1	467035	NIRI02000010.1	complement(2876653..2877021)		H2B	Complete	Clonorchis sinensis	79923	Bilateria	Y	Y	Histone H2B.1/H2B.2	N
KAG5455013.1	185400	NIRI02000005.1	complement(join(19531131..19531327,19531699..19531839,19537572..19537577,19541782..19541865,19541903..19542118,19575540..19575864))		H3	Complete	Clonorchis sinensis	79923	Bilateria	Y	Y	histone H3.1	N
KAG5455286.1	185400	NIRI02000005.1	join(31393078..31393211,31397370..31397513,31397646..31397811)		H3	Complete	Clonorchis sinensis	79923	Bilateria	Y	Y	histone H3.3 type a	N
KAG5666068.1	467035	JADBJN010000237.1	<275..583	partial=5'	H2B	5'end partial	Polypedilum vanderplanki	319348	Bilateria	Y	Y	putative Histone H2B	N
KAG5683702.1	467036	JADBJN010000001.1	join(27190294..27190296,27190357..27191175,27191231..27191353)		H3	Complete	Polypedilum vanderplanki	319348	Bilateria	Y	Y	putative histone H3-like 3	Y	198	AAAGTTTTGTTTACAAACAAATAAAC
KAG6794657.1	185400	JACDQY010000222.1	complement(join(4132540..4132822,4132910..4133037))		H3	Complete	Apis mellifera caucasica	200407	Bilateria	Y	Y	histone H3.3	N
KAG6794658.1	185400	JACDQY010000222.1	complement(join(4136064..4136346,4136422..4136549))		H3	Complete	Apis mellifera caucasica	200407	Bilateria	Y	Y	histone H3.3	N
KAG6797236.1	185399	JACDQY010000167.1	complement(614512..614886)		H2A	Complete	Apis mellifera caucasica	200407	Bilateria	Y	Y	histone H2A	Y	30	AAATCGGTCCTTCTCAGGACCATCAA
KAG6797237.1	185400	JACDQY010000167.1	616942..617352		H3	Complete	Apis mellifera caucasica	200407	Bilateria	Y	Y	histone H3 type 2	Y	23	CAATCGGCCCTTTTTAGGGCCAAAAT
KAG6797239.1	467035	JACDQY010000167.1	complement(624338..624709)		H2B	Complete	Apis mellifera caucasica	200407	Bilateria	Y	Y	histone H2B	Y	21	TCATCGGCCCTTCTCAGGGCCAACAA
KAG6797240.1	185399	JACDQY010000167.1	624975..625349		H2A	Complete	Apis mellifera caucasica	200407	Bilateria	Y	Y	histone H2A	Y	18	TAAATGGCCCTTTTTAGGGCCACAAT
KAG6797241.1	185400	JACDQY010000167.1	complement(627052..627462)		H3	Complete	Apis mellifera caucasica	200407	Bilateria	Y	Y	histone H3 type 2	Y	22	AAATCGGCCCTTTTTAGGGCCAAAAC
KAG6797242.1	177669	JACDQY010000167.1	627707..628018		H4	Complete	Apis mellifera caucasica	200407	Bilateria	Y	Y	histone 1	Y	29	CAAACGGCCCTTTTCAGGGCCATCAA
KAG6797274.1	185400	JACDQY010000167.1	complement(1309116..1309526)		H3	Complete	Apis mellifera caucasica	200407	Bilateria	Y	Y	histone H3 type 2	Y	20	AAAACGGCCCTTTTCAGGGCCAACAA
KAG6797275.1	177669	JACDQY010000167.1	1309821..1310132		H4	Complete	Apis mellifera caucasica	200407	Bilateria	Y	Y	histone 1	Y	39	ACAACGGCCCTTTTTAGGGCCACCAT
KAG6797276.1	467035	JACDQY010000167.1	complement(1310957..1311337)		H2B	Complete	Apis mellifera caucasica	200407	Bilateria	Y	Y	histone H2B	Y	30	AAACCGGCCCTTTTCAGGGCCACTAA
KAG6797277.1	177669	JACDQY010000167.1	1315548..1315859		H4	Complete	Apis mellifera caucasica	200407	Bilateria	Y	Y	histone 1	Y	35	AAAACGGCCCTTCTCAGGGCCACAAT
KAG6797278.1	185399	JACDQY010000167.1	complement(1316789..1317163)		H2A	Complete	Apis mellifera caucasica	200407	Bilateria	Y	Y	histone H2A	Y	17	TAAACGGCCCTTTTCAGGGCCCCCAA
KAG6797279.1	467035	JACDQY010000167.1	1318991..1319362		H2B	Complete	Apis mellifera caucasica	200407	Bilateria	Y	Y	histone H2B	Y	15	AAACCTGCCCTTTTTAGGGCGACAAA
KAG6797710.1	467035	JACDQY010000159.1	complement(3390512..3390883)		H2B	Complete	Apis mellifera caucasica	200407	Bilateria	Y	Y	histone H2B	Y	17	AAAACGGTCCTTTTCAGGACCAACAA
KAG6797711.1	185399	JACDQY010000159.1	3392453..3392827		H2A	Complete	Apis mellifera caucasica	200407	Bilateria	Y	Y	histone H2A	Y	18	AAAATGGCCCTTTTCAGGGCCACAAA
KAG6798806.1	185399	JACDQY010000127.1	complement(join(843886..844063,844283..844490,844563..844584))		H2A	Complete	Apis mellifera caucasica	200407	Bilateria	Y	Y	histone H2A	N
KAG6799421.1	177756	JACDQY010000122.1	complement(join(1649974..1650035,1650432..1650561,1651162..1651275,1652584..1652661,1652807..1652809))		H2A	Complete	Apis mellifera caucasica	200407	Bilateria	Y	Y	histone H2A.V isoform X2	N
KAG6800514.1	177669	JACDQY010000090.1	complement(1680394..1680705)		H4	Complete	Apis mellifera caucasica	200407	Bilateria	Y	Y	histone 1	Y	24	AAAACGGCTCTTTTAAGAGCCACAAA
KAG6800516.1	467035	JACDQY010000090.1	1685246..1685617		H2B	Complete	Apis mellifera caucasica	200407	Bilateria	Y	Y	histone H2B	Y	20	AAAACGGTCCTTTTCAGGACCAACAA
KAG6920719.1	185399	JAHGAV010004294.1	complement(join(4132..4205,4257..4521))		H2A	Complete	Chelydra serpentina	8475	Bilateria	Y	Y	histone cluster 2, H2ac	Y	34	CCAAAGGCTCTTTTAAGAGCCACCCA
KAG6920720.1	467035	JAHGAV010004294.1	<4908..5294	partial=5'	H2B	5'end partial	Chelydra serpentina	8475	Bilateria	Y	Y	histone cluster 1, H2B-VIII	Y	163	GGATCTGTGTGCACGCGCACAGCGTT
KAG6920721.1	177669	JAHGAV010004294.1	7446..7757		H4	Complete	Chelydra serpentina	8475	Bilateria	Y	Y	histone cluster 4 H4	Y	37	CCAAAGGCCCTTTTAAGGGCCACCCA
KAG6920857.1	185400	JAHGAV010003590.1	2706..3125		H3	5'end partial	Chelydra serpentina	8475	Bilateria	Y	Y	histone cluster 2 H3	Y	28	CCAAAGGCTCTTTTAAGAGCCACTAA
KAG6922035.1	177669	JAHGAV010001548.1	7079..7390		H4	Complete	Chelydra serpentina	8475	Bilateria	Y	Y	histone cluster 4 H4	Y	28	ACAAAGGCTCTTTTAAGAGCCACCCA
KAG6922036.1	185399	JAHGAV010001548.1	complement(join(25395..25468,25520..25784))		H2A	Complete	Chelydra serpentina	8475	Bilateria	Y	Y	H2A histone family, member J	Y	61	CCAAAGGCTCTTTTCAGAGCCACCCA
KAG6922037.1	467035	JAHGAV010001548.1	26089..26511		H2B	5'end partial	Chelydra serpentina	8475	Bilateria	Y	Y	histone cluster 1, H2B-VIII	Y	33	CCAAAGGCTCTTTTTAGAGCCGCCCA
KAG6922039.1	177669	JAHGAV010001548.1	72507..72818		H4	Complete	Chelydra serpentina	8475	Bilateria	Y	Y	histone cluster 4 H4	Y	39	ACAAAGGCTCTTTTAAGAGCCACCCA
KAG6922040.1	185400	JAHGAV010001548.1	74127..74537		H3	Complete	Chelydra serpentina	8475	Bilateria	Y	Y	histone cluster 2 H3 family member c	Y	48	CCAAAGGCTCTTTTAAGAGCCACCAC
KAG6923080.1	185399	JAHGAV010000996.1	complement(41977..42390)		H2A	Complete	Chelydra serpentina	8475	Bilateria	Y	Y	histone H2A-beta, sperm-like	N
KAG6923081.1	197711	JAHGAV010000996.1	complement(join(53258..53370,53423..53693))		H2A	Complete	Chelydra serpentina	8475	Bilateria	Y	Y	histone H2A-beta, sperm-like	N
KAG6923341.1	197711	JAHGAV010000907.1	complement(63006..63434)		H2A	Complete	Chelydra serpentina	8475	Bilateria	Y	Y	histone H2A-like	N
KAG6924728.1	177756	JAHGAV010000538.1	join(<151993..152211,163257..163334,164996..165109,176011..176140,177327..177388)	partial=5'	H2A	5'end partial	Chelydra serpentina	8475	Bilateria	Y	Y	H2A histone family member V	Y	87	GACAAGTGCAGAGTCCTGCACTTAGG
KAG6924977.1	467035	JAHGAV010000502.1	451735..452115		H2B	Complete	Chelydra serpentina	8475	Bilateria	Y	Y	histone cluster 1, H2B-VIII	Y	34	ACAAAGGCTCTTTTAAGAGCCATCCA
KAG6924978.1	467035	JAHGAV010000502.1	<476639..477031	partial=5'	H2B	5'end partial	Chelydra serpentina	8475	Bilateria	Y	Y	histone cluster 1, H2B-VIII	N
KAG6924979.1	185400	JAHGAV010000502.1	479172..479582		H3	Complete	Chelydra serpentina	8475	Bilateria	Y	Y	histone cluster 2 H3 family member c	Y	44	CCAAAGGCTCTTTTAAGAGCCACTAC
KAG6924980.1	467035	JAHGAV010000502.1	complement(495834..496214)		H2B	Complete	Chelydra serpentina	8475	Bilateria	Y	Y	histone cluster 1, H2B-VIII	Y	34	CCAAAGGCTCTTTTAAGAGCCATCCA
KAG6924981.1	185399	JAHGAV010000502.1	<496535..496936	partial=5'	H2A	5'end partial	Chelydra serpentina	8475	Bilateria	Y	Y	histone cluster 2 H2A family member c	N
KAG6924983.1	177669	JAHGAV010000502.1	<505467..505802	partial=5'	H4	5'end partial	Chelydra serpentina	8475	Bilateria	Y	Y	histone cluster 1, H4c	N
KAG6924984.1	177669	JAHGAV010000502.1	join(505491..505670,512397..512528)		H4	Complete	Chelydra serpentina	8475	Bilateria	Y	Y	histone cluster 4 H4	Y	24	ACAACGGCTCTTCTCAGAGCCACTTA
KAG6925240.1	177669	JAHGAV010000457.1	complement(408032..408361)		H4	Complete	Chelydra serpentina	8475	Bilateria	Y	Y	histone cluster 1, H4c	N
KAG6926045.1	467035	JAHGAV010000349.1	join(<230979..231128,232414..232650)	partial=5'	H2B	5'end partial	Chelydra serpentina	8475	Bilateria	Y	Y	late histone H2B.L4-like	N
KAG6926281.1	185400	JAHGAV010000332.1	join(632453..632580,633666..633819,634674..634802)		H3	Complete	Chelydra serpentina	8475	Bilateria	Y	Y	H3 histone family member 3A	N
KAG6926808.1	177669	JAHGAV010000295.1	48202..48513		H4	Complete	Chelydra serpentina	8475	Bilateria	Y	Y	histone cluster 4 H4	Y	36	CCAAAGGCTCTTTTCAGAGCCACCCA
KAG6926810.1	185399	JAHGAV010000295.1	complement(join(61168..61256,61308..61557))		H2A	Complete	Chelydra serpentina	8475	Bilateria	Y	Y	H2A histone family, member J	Y	45	CCAAAGGCTCTTTTCAGAGCCACCTA
KAG6927250.1	467035	JAHGAV010000265.1	complement(1082834..1083214)		H2B	Complete	Chelydra serpentina	8475	Bilateria	Y	Y	histone H2B 8-like	N
KAG6929429.1	185400	JAHGAV010000177.1	join(1089626..1089753,1091340..1091493,1095040..1095168)		H3	Complete	Chelydra serpentina	8475	Bilateria	Y	Y	H3 histone family member 3A	N
KAG6929579.1	467020	JAHGAV010000172.1	1266089..1266421		H2A	Complete	Chelydra serpentina	8475	Bilateria	Y	Y	histone H2A-beta, sperm-like	N
KAG6929580.1	467035	JAHGAV010000172.1	join(1272114..1272263,1281448..1281726)		H2B	Complete	Chelydra serpentina	8475	Bilateria	Y	Y	Histone superfamily protein	N
KAG6929581.1	467035	JAHGAV010000172.1	complement(1291222..1291659)		H2B	Complete	Chelydra serpentina	8475	Bilateria	Y	Y	histone H2B-like	N
KAG6929582.1	467035	JAHGAV010000172.1	1311421..1311843		H2B	Complete	Chelydra serpentina	8475	Bilateria	Y	Y	histone 2, H2, like	N
KAG6929583.1	215081	JAHGAV010000172.1	complement(1337514..1337939)		H2B	Complete	Chelydra serpentina	8475	Bilateria	Y	Y	histone H2B.1-like	N
KAG6929736.1	467035	JAHGAV010000165.1	1795332..1795598		H2B	Complete	Chelydra serpentina	8475	Bilateria	Y	Y	histone cluster 1 H2B family member n	N
KAG6931609.1	185400	JAHGAV010000117.1	join(3157352..3157479,3157595..3157748,3157864..3157992)		H3	Complete	Chelydra serpentina	8475	Bilateria	Y	Y	H3 histone family member 3A	N
KAG6931688.1	185397	JAHGAV010000116.1	complement(4521179..4521490)		H4	Complete	Chelydra serpentina	8475	Bilateria	Y	Y	histone cluster 1, H4c	N
KAG6938841.1	177669	JAHGAV010000015.1	<3265673..3265963	partial=5'	H4	5'end partial	Chelydra serpentina	8475	Bilateria	Y	Y	histone cluster 1, H4c	Y	80	TGGGTGCTCCGGGGCTGGAGCACCCA
KAG6939388.1	185399	JAHGAV010000011.1	complement(11521868..11522248)		H2A	Complete	Chelydra serpentina	8475	Bilateria	Y	Y	histone cluster 1 H2A family member a	N
KAG6940978.1	185397	JAHGAV010000002.1	22387297..22387608		H4	Complete	Chelydra serpentina	8475	Bilateria	Y	Y	histone cluster 1, H4c	Y	127	CGACAGTCTCAGCAGTGAGACTAAAT
KAG7154275.1	467035	JAHLQT010044662.1	20652..21023		H2B	Complete	Homarus americanus	6706	Bilateria	Y		Histone H2B-like 5	N
KAG7155202.1	185400	JAHLQT010042626.1	complement(8817..9227)		H3	Complete	Homarus americanus	6706	Bilateria	Y		histone H3-like 21	Y	55	AACTCGGCCCTTCTCAGGGCCAAAGA
KAG7155261.1	185400	JAHLQT010042358.1	4718..5128		H3	Complete	Homarus americanus	6706	Bilateria	Y		histone H3-like 19	Y	55	AACTCGGCCCTTCTCAGGGCCAAAGA
KAG7155278.1	185399	JAHLQT010042222.1	17166..17537		H2A	Complete	Homarus americanus	6706	Bilateria	Y		histone H2A-like 7	Y	36	AAACAGGCTCCTTTCGGAGCCACAGG
KAG7155798.1	467035	JAHLQT010040384.1	complement(3590..3961)		H2B	Complete	Homarus americanus	6706	Bilateria	Y		Histone H2B-like 4	N
KAG7157178.1	467020	JAHLQT010037907.1	complement(join(5394732..5394748,5394864..5395040,5398420..5398489))		H2A	Complete	Homarus americanus	6706	Bilateria	Y		histone H2A-like 4	N
KAG7157744.1	185400	JAHLQT010036987.1	complement(join(2700925..2701053,2703186..2703467))		H3	Complete	Homarus americanus	6706	Bilateria	Y		histone H3-like 5	N
KAG7157881.1	185400	JAHLQT010036430.1	complement(9828..10379)		H3	Complete	Homarus americanus	6706	Bilateria	Y		histone H3-like 13	N
KAG7158526.1	185400	JAHLQT010034803.1	join(<12335..12715,12760..12912)	partial=5'	H3	5'end partial	Homarus americanus	6706	Bilateria	Y		histone H3-like 2	N
KAG7159287.1	185400	JAHLQT010033655.1	<15281..15673	partial=5'	H3	5'end partial	Homarus americanus	6706	Bilateria	Y		histone H3-like 10	N
KAG7166629.1	185400	JAHLQT010022272.1	complement(5966771..5966989)		H3	Complete	Homarus americanus	6706	Bilateria	Y		histone H3-like 4	N
KAG7166936.1	185400	JAHLQT010021852.1	11186..11596		H3	Complete	Homarus americanus	6706	Bilateria	Y		histone H3-like 18	Y	55	AACTCGGCCCTTCTCAGGGCCAAAGA
KAG7167403.1	185399	JAHLQT010021643.1	821430..821789		H2A	Complete	Homarus americanus	6706	Bilateria	Y		histone H2A-like 2	N
KAG7168108.1	185400	JAHLQT010020589.1	<5104..5661	partial=5'	H3	5'end partial	Homarus americanus	6706	Bilateria	Y		histone H3-like 12	N
KAG7169266.1	185400	JAHLQT010017662.1	join(3730..3735,4559..4577,4701..4775,5778..5888,6663..7084)		H3	Complete	Homarus americanus	6706	Bilateria	Y		histone H3-like 22	Y	55	AACTCGGCCCTTCTCAGGGCCAAAGA
KAG7172407.1	467035	JAHLQT010011297.1	3414..3785		H2B	Complete	Homarus americanus	6706	Bilateria	Y		Histone H2B-like 2	N
KAG7174466.1	467036	JAHLQT010007678.1	join(20587073..20587095,20592073..20592226,20592341..20592498,20598014..20598170)		H3	Complete	Homarus americanus	6706	Bilateria	Y		histone H3-like 6	N
KAG7175950.1	467035	JAHLQT010004439.1	complement(10969..11337)		H2B	Complete	Homarus americanus	6706	Bilateria	Y		Histone H2B-like 6	N
KAG7176268.1	177756	JAHLQT010003582.1	complement(join(2462266..2462457,2468835..2468948,2469125..2469202,2469350..2469352))		H2A	Complete	Homarus americanus	6706	Bilateria	Y		histone H2A-like 1	N
KAG7177777.1	185400	JAHLQT010001854.1	18584..18994		H3	Complete	Homarus americanus	6706	Bilateria	Y		histone H3-like 17	Y	55	AACTCGGCCCTTCTCAGGGCCAAAGA
KAG7178252.1	467035	JAHLQT010000473.1	complement(25309..25680)		H2B	Complete	Homarus americanus	6706	Bilateria	Y		Histone H2B-like 3	N
KAG7218939.1	467035	JAFELL010002878.1	join(109568..109938,110234..110276)		H2B	Complete	Caranx melampygus	181461	Bilateria	Y	Y	hypothetical protein	N
KAG7218940.1	177669	JAFELL010002878.1	join(111099..111359,112247..112333)		H4	Complete	Caranx melampygus	181461	Bilateria	Y	Y	hypothetical protein	Y	125	TGAGTGGCTCTTAAAAGAGCCGTTGT
KAG7218941.1	185400	JAFELL010002878.1	complement(join(112523..112784,113299..113564))		H3	Complete	Caranx melampygus	181461	Bilateria	Y	Y	hypothetical protein	Y	40	ACAACGGCTCTTTTAAGAGCCACTCA
KAG7218944.1	185399	JAFELL010002878.1	join(120597..120976,122276..122324)		H2A	Complete	Caranx melampygus	181461	Bilateria	Y	Y	hypothetical protein	N
KAG7218945.1	467035	JAFELL010002878.1	complement(join(123848..124080,124781..124821,125118..125488))		H2B	Complete	Caranx melampygus	181461	Bilateria	Y	Y	hypothetical protein	N
KAG7218946.1	467035	JAFELL010002878.1	join(123866..124126,125102..125518)		H2B	Complete	Caranx melampygus	181461	Bilateria	Y	Y	hypothetical protein	N
KAG7218947.1	185400	JAFELL010002878.1	join(128101..128451,129440..129727)		H3	Complete	Caranx melampygus	181461	Bilateria	Y	Y	hypothetical protein	N
KAG7220460.1	177756	JAFELL010002638.1	complement(join(15540..15601,15793..15922,16052..16165,16267..16344,17417..17419))		H2A	Complete	Caranx melampygus	181461	Bilateria	Y	Y	hypothetical protein	N
KAG7224628.1	467035	JAFELL010002389.1	join(2379173..2379534,2383373..2383403)		H2B	Complete	Caranx melampygus	181461	Bilateria	Y	Y	hypothetical protein	N
KAG7224654.1	185400	JAFELL010002389.1	complement(join(733705..733944,734032..734196))		H3	5'end partial	Caranx melampygus	181461	Bilateria	Y	Y	hypothetical protein	Y	268	GGGGTCTGGCCAAGGGGCTAGTCTGC
KAG7224895.1	185399	JAFELL010002374.1	complement(join(28763..28947,30462..30704,30958..31209,31267..31564,33442..33588))		H2A	Complete	Caranx melampygus	181461	Bilateria	Y	Y	hypothetical protein	Y	224	TCAACGGCTCTTTTAAGAGCCACACA
KAG7224898.1	185400	JAFELL010002374.1	join(44568..45136,46640..46901)		H3	Complete	Caranx melampygus	181461	Bilateria	Y	Y	hypothetical protein	Y	18	ACAACGGCTCTTTTAAGAGCCACTTC
KAG7224900.1	467035	JAFELL010002374.1	join(51001..51307,52475..52787,54405..54459)		H2B	Complete	Caranx melampygus	181461	Bilateria	Y	Y	hypothetical protein	N
KAG7224903.1	185399	JAFELL010002374.1	join(57248..57630,59758..60148)		H2A	Complete	Caranx melampygus	181461	Bilateria	Y	Y	hypothetical protein	N
KAG7224904.1	185399	JAFELL010002374.1	join(66332..66714,67295..67329,67910..68190)		H2A	Complete	Caranx melampygus	181461	Bilateria	Y	Y	hypothetical protein	N
KAG7224905.1	185399	JAFELL010002374.1	join(74526..74908,76194..76551,76630..76848)		H2A	Complete	Caranx melampygus	181461	Bilateria	Y	Y	hypothetical protein	N
KAG7225014.1	177669	JAFELL010002373.1	complement(join(17310..17325,19816..19978,20071..20193,24131..24504,74017..74204))		H4	Complete	Caranx melampygus	181461	Bilateria	Y	Y	hypothetical protein	N
KAG7226336.1	185400	JAFELL010002337.1	complement(join(1689184..1689312,1689434..1689587,1690699..1690809,1691987..1692072))		H3	5'end partial	Caranx melampygus	181461	Bilateria	Y	Y	hypothetical protein	N
KAG7231490.1	467035	JAFELL010002165.1	join(13221..13588,15497..15662)		H2B	Complete	Caranx melampygus	181461	Bilateria	Y	Y	hypothetical protein	N
KAG7231491.1	185397	JAFELL010002165.1	complement(join(13496..13548,15509..15655,15679..15814))		H4	Complete	Caranx melampygus	181461	Bilateria	Y	Y	hypothetical protein	N
KAG7231493.1	185399	JAFELL010002165.1	complement(join(16650..16862,18316..18324))		H2A	Complete	Caranx melampygus	181461	Bilateria	Y	Y	hypothetical protein	Y	33	CCAACGGCTCTTTTCAGAGCCACACA
KAG7231494.1	467035	JAFELL010002165.1	complement(join(18972..18993,19968..20269))		H2B	Complete	Caranx melampygus	181461	Bilateria	Y	Y	hypothetical protein	N
KAG7232257.1	197711	JAFELL010001944.1	join(108543..108714,109036..109142,109277..109467,109822..109837)		H2A	Complete	Caranx melampygus	181461	Bilateria	Y	Y	hypothetical protein	N
KAG7232863.1	185400	JAFELL010001814.1	join(<81061..81213,81303..81431)	partial=5'	H3	5'end partial	Caranx melampygus	181461	Bilateria	Y	Y	hypothetical protein	N
KAG7235463.1	177756	JAFELL010001250.1	complement(join(46664..46725,46826..46955,47077..47190,47376..>47573))	partial=5'	H2A	5'end partial	Caranx melampygus	181461	Bilateria	Y	Y	hypothetical protein	N
KAG7237153.1	185400	JAFELL010000982.1	complement(join(12023..12151,12295..12448,16548..16666))		H3	Complete	Caranx melampygus	181461	Bilateria	Y	Y	hypothetical protein	N
KAG7238766.1	185399	JAFELL010000799.1	join(1527384..1527534,1539420..1539862)		H2A	Complete	Caranx melampygus	181461	Bilateria	Y	Y	hypothetical protein	N
KAG7240177.1	177669	JAFELL010000560.1	join(233..277,5375..5686)		H4	Complete	Caranx melampygus	181461	Bilateria	Y	Y	hypothetical protein	Y	28	ACAAAGGCTCTTTTAAGAGCCACACA
KAG7240179.1	467035	JAFELL010000560.1	complement(join(15259..15690,16796..17056))		H2B	Complete	Caranx melampygus	181461	Bilateria	Y	Y	hypothetical protein	Y	30	ACAACGGCTCTTTTAAGAGCCACACA
KAG7240180.1	185400	JAFELL010000560.1	complement(join(28632..28874,29119..29407,31574..32274))		H3	Complete	Caranx melampygus	181461	Bilateria	Y	Y	hypothetical protein	Y	42	ATAACGGCTCTTTTCAGAGCCACCTT
KAG7240870.1	185399	JAFELL010000491.1	join(348115..348497,350309..350732,350769..351026)		H2A	Complete	Caranx melampygus	181461	Bilateria	Y	Y	hypothetical protein	N
KAG7240871.1	185400	JAFELL010000491.1	join(344754..345123,347271..347620,347877..347960)		H3	Complete	Caranx melampygus	181461	Bilateria	Y	Y	hypothetical protein	N
KAG7240872.1	467036	JAFELL010000491.1	join(328886..329331,329385..329525,332025..332312,332541..332802)		H3	Complete	Caranx melampygus	181461	Bilateria	Y	Y	hypothetical protein	Y	28	ATAACGGCTCTTTTCAGAGCCACCTT
KAG7245823.1	185400	PIJE02034439.1	<325..606	partial=5'	H3	5'end partial	Coryphaenoides rupestris	163118	Bilateria	Y	Y	hypothetical protein	N
KAG7246051.1	177669	PIJE02032412.1	complement(1167..1478)		H4	Complete	Coryphaenoides rupestris	163118	Bilateria	Y	Y	hypothetical protein	Y	21	CCAAAGGCTCTTTTAAGAGCCACCCA
KAG7247785.1	185399	PIJE02021789.1	1356..1784		H2A	Complete	Coryphaenoides rupestris	163118	Bilateria	Y	Y	hypothetical protein	Y	22	CCAAAGGCCCTTTTAAGGGCCGCCCA
KAG7247799.1	185399	PIJE02021717.1	1087..1515		H2A	Complete	Coryphaenoides rupestris	163118	Bilateria	Y	Y	hypothetical protein	Y	22	CCAAAGGCCCTTTTAAGGGCCGCCCA
KAG7253419.1	185399	PIJE02006058.1	join(5543..5582,6120..6511)		H2A	Complete	Coryphaenoides rupestris	163118	Bilateria	Y	Y	hypothetical protein	N
KAG7253806.1	467035	PIJE02005488.1	join(8052..8422,9415..9739)		H2B	Complete	Coryphaenoides rupestris	163118	Bilateria	Y	Y	hypothetical protein	Y	21	CCAAAGGCTCTTTTAAGAGCCACCCA
KAG7253807.1	197711	PIJE02005488.1	join(<359..573,3674..3980)	partial=5'	H2A	5'end partial	Coryphaenoides rupestris	163118	Bilateria	Y	Y	hypothetical protein	N
KAG7254641.1	467035	PIJE02004441.1	join(23087..23089,24663..25028)		H2B	Complete	Coryphaenoides rupestris	163118	Bilateria	Y	Y	hypothetical protein	N
KAG7254643.1	177669	PIJE02004441.1	complement(join(14117..14410,17577..17837))		H4	Complete	Coryphaenoides rupestris	163118	Bilateria	Y	Y	hypothetical protein	Y	21	CCAAAGGCTCTTTTAAGAGCCACCCA
KAG7255476.1	177669	PIJE02003628.1	19564..19875		H4	Complete	Coryphaenoides rupestris	163118	Bilateria	Y	Y	hypothetical protein	Y	24	CCAAAGGCTCTTTTAAGAGCCACCCA
KAG7255479.1	467035	PIJE02003628.1	20813..21196		H2B	Complete	Coryphaenoides rupestris	163118	Bilateria	Y	Y	hypothetical protein	Y	20	CCAACGGTCCTTTTCAGGACCACCCA
KAG7255480.1	185399	PIJE02003628.1	22121..22504		H2A	Complete	Coryphaenoides rupestris	163118	Bilateria	Y	Y	hypothetical protein	Y	21	CCGAAGGCTCTTTTAAGAGCCACTCA
KAG7257183.1	177669	PIJE02002632.1	59864..60175		H4	Complete	Coryphaenoides rupestris	163118	Bilateria	Y	Y	hypothetical protein	Y	21	CCAAAGGCTCTTTTAAGAGCCACCCA
KAG7257185.1	197711	PIJE02002632.1	complement(61478..>61786)	partial=5'	H2A	5'end partial	Coryphaenoides rupestris	163118	Bilateria	Y	Y	hypothetical protein	Y	24	ACAAAGGCTCTTTTAAGAGCCACACA
KAG7261251.1	185400	PIJE02001484.1	join(31284..31297,31612..31894)		H3	Complete	Coryphaenoides rupestris	163118	Bilateria	Y	Y	hypothetical protein	Y	23	CCAACGGCTCTTTTAAGAGCCACCCA
KAG7261260.1	185399	PIJE02001484.1	complement(join(32587..32835,35729..35906,36791..37170))		H2A	Complete	Coryphaenoides rupestris	163118	Bilateria	Y	Y	hypothetical protein	Y	23	CCAAAGGTCCTTTTAAGGACCACCCA
KAG7261741.1	185400	PIJE02001394.1	join(39842..39969,40368..40521,40632..40760)		H3	Complete	Coryphaenoides rupestris	163118	Bilateria	Y	Y	hypothetical protein	N
KAG7261798.1	185399	PIJE02001385.1	12981..13364		H2A	Complete	Coryphaenoides rupestris	163118	Bilateria	Y	Y	hypothetical protein	Y	20	ACAAAGGCTCTTTTCAGAGCCACACA
KAG7261803.1	467035	PIJE02001385.1	complement(3556..3933)		H2B	Complete	Coryphaenoides rupestris	163118	Bilateria	Y	Y	hypothetical protein	Y	21	CCAACGGTCCTTTTAAGGACCACCCA
KAG7261804.1	467035	PIJE02001385.1	complement(join(20021..20377,22039..22236,25454..25516))		H2B	Complete	Coryphaenoides rupestris	163118	Bilateria	Y	Y	hypothetical protein	Y	21	CCAACGGTCCTTTTAAGGACCACCCA
KAG7261807.1	185400	PIJE02001385.1	complement(join(4758..5019,5301..5353))		H3	Complete	Coryphaenoides rupestris	163118	Bilateria	Y	Y	hypothetical protein	Y	22	CAAACGGCTCTTTTAAGAGCCACCGA
KAG7265997.1	185399	PIJE02000864.1	join(126960..126962,127290..127367,127976..128105,128187..128248)		H2A	Complete	Coryphaenoides rupestris	163118	Bilateria	Y	Y	hypothetical protein	N
KAG7266852.1	177669	PIJE02000775.1	complement(223962..224273)		H4	Complete	Coryphaenoides rupestris	163118	Bilateria	Y	Y	hypothetical protein	Y	21	CCAAAGGCTCTTTTAAGAGCCACCCA
KAG7266853.1	467035	PIJE02000775.1	complement(join(230924..231131,231181..231299))		H2B	Complete	Coryphaenoides rupestris	163118	Bilateria	Y	Y	hypothetical protein	Y	21	CCAAAGGTCCTTTTAAGGACCACCCA
KAG7266854.1	185400	PIJE02000775.1	complement(join(226305..226547,227420..227602,228294..228301,228704..229355))		H3	Complete	Coryphaenoides rupestris	163118	Bilateria	Y	Y	hypothetical protein	Y	23	CCAACGGCTCTTTTAAGAGCCACATA
KAG7266910.1	197711	PIJE02000769.1	join(199008..199011,201420..201635,203894..204351)		H2A	Complete	Coryphaenoides rupestris	163118	Bilateria	Y	Y	hypothetical protein	Y	20	CAAAAGGCCCTTTTAAGGGCCCGCCC
KAG7268640.1	467035	PIJE02000612.1	266026..266361		H2B	Complete	Coryphaenoides rupestris	163118	Bilateria	Y	Y	hypothetical protein	N
KAG7269583.1	185400	PIJE02000538.1	complement(28174..28584)		H3	Complete	Coryphaenoides rupestris	163118	Bilateria	Y	Y	hypothetical protein	Y	22	CAAACGGCTCTTTTAAGAGCCACCGA
KAG7269585.1	185399	PIJE02000538.1	complement(31317..31700)		H2A	Complete	Coryphaenoides rupestris	163118	Bilateria	Y	Y	hypothetical protein	Y	20	ACAAAGGCTCTTTTCAGAGCCACACA
KAG7269588.1	467035	PIJE02000538.1	complement(join(33297..33621,40220..40281,41403..41468,44335..44416,44640..44863,45407..45448))		H2B	Complete	Coryphaenoides rupestris	163118	Bilateria	Y	Y	hypothetical protein	Y	61	CCAACGGTCCTTTTAAGGACCACCCA
KAG7269941.1	177669	PIJE02000513.1	302965..303276		H4	Complete	Coryphaenoides rupestris	163118	Bilateria	Y	Y	hypothetical protein	Y	21	CCAAAGGCTCTTTTAAGAGCCACCCA
KAG7269946.1	185400	PIJE02000513.1	join(297205..297213,297598..297840)		H3	Complete	Coryphaenoides rupestris	163118	Bilateria	Y	Y	hypothetical protein	Y	23	CCAACGGCTCTTTTAAGAGCCACATA
KAG7269951.1	185399	PIJE02000513.1	join(298849..299228,299934..300405)		H2A	Complete	Coryphaenoides rupestris	163118	Bilateria	Y	Y	hypothetical protein	Y	21	CCAAAGGTCCTTTTAAGGACCACCCA
KAG7271321.1	185400	PIJE02000428.1	join(346364..347094,348265..348547)		H3	Complete	Coryphaenoides rupestris	163118	Bilateria	Y	Y	hypothetical protein	Y	22	TCAACGGCTCTTTTAAGAGCCACCTA
KAG7271323.1	185399	PIJE02000428.1	349567..349950		H2A	Complete	Coryphaenoides rupestris	163118	Bilateria	Y	Y	hypothetical protein	Y	24	ACAAAGGCTCTTTTAAGAGCCACACA
KAG7271814.1	197711	PIJE02000398.1	complement(join(255780..255913,262157..262304,262444..262605,262680..262766))		H2A	Complete	Coryphaenoides rupestris	163118	Bilateria	Y	Y	hypothetical protein	N
KAG7272231.1	467036	PIJE02000373.1	complement(join(71177..71328,71924..72131))		H3	Complete	Coryphaenoides rupestris	163118	Bilateria	Y	Y	hypothetical protein	N
KAG7272819.1	185400	PIJE02000343.1	join(222865..222992,223079..223232,223352..223480)		H3	Complete	Coryphaenoides rupestris	163118	Bilateria	Y	Y	hypothetical protein	N
KAG7273078.1	467035	PIJE02000329.1	complement(47998..48375)		H2B	Complete	Coryphaenoides rupestris	163118	Bilateria	Y	Y	hypothetical protein	Y	21	CCAACGGTCCTTTTAAGGACCACCCA
KAG7273079.1	177669	PIJE02000329.1	complement(49380..49691)		H4	Complete	Coryphaenoides rupestris	163118	Bilateria	Y	Y	hypothetical protein	Y	23	CAAAAGGCTCTTTTAAGAGCCACCCA
KAG7273082.1	185399	PIJE02000329.1	complement(join(35634..36051,37004..37383))		H2A	Complete	Coryphaenoides rupestris	163118	Bilateria	Y	Y	hypothetical protein	Y	21	CCAACGGTCCTTTTAAGGACCACCCA
KAG7273134.1	467036	PIJE02000328.1	complement(join(297112..297240,297512..297586,301068..301159,308330..308336))		H3	Complete	Coryphaenoides rupestris	163118	Bilateria	Y	Y	hypothetical protein	N
KAG7276902.1	185399	PIJE02000169.1	complement(join(426003..426352,434409..434427))		H2A	Complete	Coryphaenoides rupestris	163118	Bilateria	Y	Y	hypothetical protein	N
KAG7277039.1	185400	PIJE02000165.1	join(217195..217322,217613..217766,217847..217949,220504..220652,220809..220929,235805..235821)		H3	Complete	Coryphaenoides rupestris	163118	Bilateria	Y	Y	hypothetical protein	N
KAG7279287.1	185400	PIJE02000098.1	join(489237..489315,489365..489648)		H3	Complete	Coryphaenoides rupestris	163118	Bilateria	Y	Y	hypothetical protein	Y	21	CCAACGGCTCTTTTAAGAGCCACCTA
KAG7279299.1	185400	PIJE02000098.1	complement(520772..521182)		H3	Complete	Coryphaenoides rupestris	163118	Bilateria	Y	Y	hypothetical protein	Y	21	CCAACGGCTCTTTTAAGAGCCACCTA
KAG7279304.1	185399	PIJE02000098.1	complement(517100..517483)		H2A	Complete	Coryphaenoides rupestris	163118	Bilateria	Y	Y	hypothetical protein	Y	21	CCGAAGGCTCTTTTAAGAGCCACTCA
KAG7279305.1	185399	PIJE02000098.1	complement(join(539969..540037,540054..540353))		H2A	Complete	Coryphaenoides rupestris	163118	Bilateria	Y	Y	hypothetical protein	Y	21	CCGAAGGCTCTTTTAAGAGCCACTCA
KAG7279306.1	467035	PIJE02000098.1	complement(543506..543895)		H2B	Complete	Coryphaenoides rupestris	163118	Bilateria	Y	Y	hypothetical protein	Y	21	CCAACGGTCCTTTTCAGGACCACCCA
KAG7279307.1	467035	PIJE02000098.1	491594..491983		H2B	Complete	Coryphaenoides rupestris	163118	Bilateria	Y	Y	hypothetical protein	Y	21	CCAACGGTCCTTTTCAGGACCACCCA
KAG7279310.1	177669	PIJE02000098.1	501180..501491		H4	Complete	Coryphaenoides rupestris	163118	Bilateria	Y	Y	hypothetical protein	Y	33	CAAAAGGCTCTTCTAAGAGCCGCTCA
KAG7279313.1	185399	PIJE02000098.1	complement(532744..533127)		H2A	Complete	Coryphaenoides rupestris	163118	Bilateria	Y	Y	hypothetical protein	Y	21	CCGAAGGCTCTTTTAAGAGCCACTCA
KAG7282259.1	177756	PIJE02000029.1	complement(join(1150934..1150995,1151469..1151598,1151687..1151800,1151897..1151974,1152765..1152767))		H2A	Complete	Coryphaenoides rupestris	163118	Bilateria	Y	Y	hypothetical protein	N
KAG7282260.1	177756	PIJE02000029.1	complement(join(1149419..1149480,1149954..1150083,1150172..1150285,1150382..1150459,1150536..1150553))		H2A	Complete	Coryphaenoides rupestris	163118	Bilateria	Y	Y	hypothetical protein	N
KAG7283533.1	177669	PIJE02000005.1	complement(1942662..1942973)		H4	Complete	Coryphaenoides rupestris	163118	Bilateria	Y	Y	hypothetical protein	Y	23	CCAAAGGCTCTTTTAAGAGCCACCAA
KAG7294706.1	185399	JAHIBW010000301.1	complement(5095..5469)		H2A	Complete	Plutella xylostella	51655	Bilateria	Y	Y	Histone H2A	Y	71	AAAACGGCCCTTTTCAGGGCCACAAT
KAG7294808.1	185399	JAHIBW010000145.1	13346..13720		H2A	Complete	Plutella xylostella	51655	Bilateria	Y	Y	Histone H2A	Y	71	AAAACGGCCCTTTTCAGGGCCACAAT
KAG7298661.1	185399	JAHIBW010000024.1	5320476..5320850		H2A	Complete	Plutella xylostella	51655	Bilateria	Y	Y	Histone H2A	Y	71	AAAACGGCCCTTTTCAGGGCCACAAT
KAG7298667.1	185399	JAHIBW010000024.1	5356735..5357109		H2A	Complete	Plutella xylostella	51655	Bilateria	Y	Y	Histone H2A	Y	71	AAAACGGCCCTTTTCAGGGCCACAAT
KAG7298669.1	185399	JAHIBW010000024.1	complement(5367573..5367947)		H2A	Complete	Plutella xylostella	51655	Bilateria	Y	Y	Histone H2A	Y	71	AAAACGGCCCTTTTCAGGGCCACAAT
KAG7310191.1	177756	JAHIBW010000006.1	complement(join(11226217..11226411,11226913..11227026,11227210..11227287,11227431..11227433))		H2A	Complete	Plutella xylostella	51655	Bilateria	Y	Y	Histone H2A.v	N
KAG7312645.1	467035	JAHIBW010000002.1	complement(1564289..1564684)		H2B	Complete	Plutella xylostella	51655	Bilateria	Y	Y	Histone H2B	N
KAG7453594.1	185400	JAGKHQ010001834.1	33446..33856		H3	Complete	Solea senegalensis	28829	Bilateria	Y	Y	histone H3	Y	24	ACAACGGCTCTTTTAAGAGCCACACA
KAG7453598.1	185399	JAGKHQ010001834.1	complement(32724..33113)		H2A	Complete	Solea senegalensis	28829	Bilateria	Y	Y	histone H2A-like	Y	20	ACAACGGCTCTTTTAAGAGCCACACA
KAG7458337.1	177669	JAGKHQ010001321.1	137670..137981		H4	Complete	Solea senegalensis	28829	Bilateria	Y	Y	histone H4-like	Y	37	ACAACGGCTCTTTTAAGAGCCACACA
KAG7463173.1	185400	JAGKHQ010000920.1	5476..5886		H3	Complete	Solea senegalensis	28829	Bilateria	Y	Y	histone H3	Y	15	ACAACGGCTCTTTTAAGAGCCACACA
KAG7463177.1	185399	JAGKHQ010000920.1	complement(4751..5140)		H2A	Complete	Solea senegalensis	28829	Bilateria	Y	Y	histone H2A-like	Y	20	ACAACGGCTCTTTTAAGAGCCACACA
KAG7465467.1	185400	JAGKHQ010000722.1	10840..11250		H3	Complete	Solea senegalensis	28829	Bilateria	Y	Y	histone H3	Y	29	ACAACGGCTCTTTTAAGAGCCACCTC
KAG7465470.1	185399	JAGKHQ010000722.1	complement(10118..10504)		H2A	Complete	Solea senegalensis	28829	Bilateria	Y	Y	histone H2A	Y	28	CAAAAGGCTCTTTTAAGAGCCACACA
KAG7465486.1	185399	JAGKHQ010000713.1	complement(join(101498..101521,104450..104491,104546..104599,104902..104923,107823..108205))		H2A	Complete	Solea senegalensis	28829	Bilateria	Y	Y	histone H2A-like	N
KAG7465491.1	185397	JAGKHQ010000713.1	complement(142305..142655)		H4	Complete	Solea senegalensis	28829	Bilateria	Y	Y	histone H4-like	Y	31	ACAACGGCTCTTTTAAGAGCCAACCA
KAG7465496.1	185400	JAGKHQ010000713.1	123531..123941		H3	Complete	Solea senegalensis	28829	Bilateria	Y	Y	histone H3	Y	35	ACAACGGCTCTTTTAAGAGCCACCTC
KAG7465497.1	185399	JAGKHQ010000713.1	complement(122809..123195)		H2A	Complete	Solea senegalensis	28829	Bilateria	Y	Y	histone H2A	Y	28	CAAAAGGCTCTTTTAAGAGCCACACA
KAG7465498.1	177669	JAGKHQ010000713.1	110370..110681		H4	Complete	Solea senegalensis	28829	Bilateria	Y	Y	histone H4-like	Y	31	ACAACGGCTCTTTTAAGAGCCAACCA
KAG7465500.1	185400	JAGKHQ010000713.1	108559..108969		H3	Complete	Solea senegalensis	28829	Bilateria	Y	Y	histone H3	Y	38	TCAACGGCTCTTTTAAGAGCCACCTC
KAG7470247.1	177669	JAGKHQ010000302.1	12546..12857		H4	Complete	Solea senegalensis	28829	Bilateria	Y	Y	histone H4-like	Y	44	ACAACGGCTCTTTTAAGAGCCAAACA
KAG7470248.1	185400	JAGKHQ010000302.1	10342..10752		H3	Complete	Solea senegalensis	28829	Bilateria	Y	Y	histone H3	Y	33	TCAACGGCTCTTTTAAGAGCCACCTC
KAG7470249.1	185399	JAGKHQ010000302.1	complement(9598..9984)		H2A	Complete	Solea senegalensis	28829	Bilateria	Y	Y	histone H2A	Y	24	CAAAAGGCTCTTTTAAGAGCCACACA
KAG7479542.1	185400	JAGKHQ010000020.1	join(23455826..23455874,23456011..23456019,23456900..23457032,23457338..23457491,23457583..23457711)		H3	Complete	Solea senegalensis	28829	Bilateria	Y	Y	histone	N
KAG7479595.1	185399	JAGKHQ010000020.1	join(13103404..13103442,13103615..13104052)		H2A	Complete	Solea senegalensis	28829	Bilateria	Y	Y	late histone H2A-like	N
KAG7480254.1	185400	JAGKHQ010000020.1	join(23459091..23459204,23460873..23460902,23460949..23461016,23462409..23462562,23463159..23463287)		H3	Complete	Solea senegalensis	28829	Bilateria	Y	Y	histone	N
KAG7482195.1	467035	JAGKHQ010000019.1	join(502150..502245,502348..502545)		H2B	Complete	Solea senegalensis	28829	Bilateria	Y	Y	histone H2B-like	N
KAG7489524.1	177756	JAGKHQ010000017.1	join(16575954..16575956,16576969..16577046,16577156..16577269,16577368..16577497,16577614..16577675)		H2A	Complete	Solea senegalensis	28829	Bilateria	Y	Y	histone	N
KAG7495539.1	185399	JAGKHQ010000015.1	complement(2047469..2047855)		H2A	Complete	Solea senegalensis	28829	Bilateria	Y	Y	histone H2A-like	Y	24	ACAACGGCTCTTTTAAGAGCCACCCA
KAG7495541.1	177669	JAGKHQ010000015.1	complement(2045759..2046070)		H4	Complete	Solea senegalensis	28829	Bilateria	Y	Y	histone H4-like	Y	37	ACAACGGCTCTTTTAAGAGCCACACA
KAG7495677.1	185399	JAGKHQ010000015.1	1391536..1391925		H2A	Complete	Solea senegalensis	28829	Bilateria	Y	Y	histone H2A-like	Y	30	ACAACGGCTCTTTTAAGAGCCACACA
KAG7496254.1	185400	JAGKHQ010000015.1	complement(2026920..2027330)		H3	Complete	Solea senegalensis	28829	Bilateria	Y	Y	histone H3	Y	40	ACAACGGCTCTTTTAAGAGCCACACA
KAG7496418.1	185400	JAGKHQ010000015.1	2044246..2044656		H3	Complete	Solea senegalensis	28829	Bilateria	Y	Y	histone H3	Y	34	ACAACGGCTCTTTTAAGAGCCACACA
KAG7496532.1	185399	JAGKHQ010000015.1	2036334..2036720		H2A	Complete	Solea senegalensis	28829	Bilateria	Y	Y	histone H2A-like	Y	30	ACAACGGCTCTTTTAAGAGCCACACA
KAG7496702.1	185400	JAGKHQ010000015.1	complement(33166821..33167231)		H3	Complete	Solea senegalensis	28829	Bilateria	Y	Y	histone H3	Y	15	ACAACGGCTCTTTTAAGAGCCACACA
KAG7496718.1	177669	JAGKHQ010000015.1	1386349..1386660		H4	Complete	Solea senegalensis	28829	Bilateria	Y	Y	histone H4-like	Y	37	GCAACGGCTCTTTTAAGAGCCACACA
KAG7496854.1	177669	JAGKHQ010000015.1	2025873..2026184		H4	Complete	Solea senegalensis	28829	Bilateria	Y	Y	histone H4-like	Y	37	ACAACGGCTCTTTTAAGAGCCACACA
KAG7497093.1	185400	JAGKHQ010000015.1	complement(2035592..2036002)		H3	Complete	Solea senegalensis	28829	Bilateria	Y	Y	histone H3	Y	31	ACAACGGCTCTTTTAAGAGCCACACA
KAG7497141.1	185399	JAGKHQ010000015.1	join(33167567..33167952,33168836..33168971,33169495..33169632)		H2A	Complete	Solea senegalensis	28829	Bilateria	Y	Y	histone H2A-like	N
KAG7497726.1	177669	JAGKHQ010000015.1	2032908..2033219		H4	Complete	Solea senegalensis	28829	Bilateria	Y	Y	histone H4-like	Y	37	ACAACGGCTCTTTTAAGAGCCACACA
KAG7497901.1	177756	JAGKHQ010000015.1	join(5983250..5983252,5983561..5983638,5983794..5983907,5984018..5984147,5984850..5984911)		H2A	Complete	Solea senegalensis	28829	Bilateria	Y	Y	histone	N
KAG7497957.1	185400	JAGKHQ010000015.1	complement(1390794..1391204)		H3	Complete	Solea senegalensis	28829	Bilateria	Y	Y	histone H3	Y	34	ACAACGGCTCTTTTAAGAGCCACACA
KAG7498378.1	467036	JAGKHQ010000014.1	complement(join(17125055..17125183,17125276..17125350,17127317..17127438,17128598..17128892))		H3	Complete	Solea senegalensis	28829	Bilateria	Y	Y	histone H3.3-like	N
KAG7498379.1	467036	JAGKHQ010000014.1	complement(join(17125055..17125183,17125276..17125350,17127317..17127438,17128598..17128718))		H3	Complete	Solea senegalensis	28829	Bilateria	Y	Y	histone H3.3-like	N
KAG7498380.1	467036	JAGKHQ010000014.1	complement(join(17125055..17125183,17125276..17125350,17127317..17127438,17128598..17128651,17128740..17128745,17129947..17129970,17130784..17130868))		H3	Complete	Solea senegalensis	28829	Bilateria	Y	Y	histone H3.3-like	N
KAG7504476.1	185399	JAGKHQ010000011.1	3442004..3442390		H2A	Complete	Solea senegalensis	28829	Bilateria	Y	Y	histone H2A	Y	24	CAAACGGCTCTTTTAAGAGCCACACA
KAG7504709.1	185400	JAGKHQ010000011.1	complement(3434673..3435083)		H3	Complete	Solea senegalensis	28829	Bilateria	Y	Y	histone H3	Y	29	AAACCGGCTCTTTTAAGAGCCACTAT
KAG7504892.1	185400	JAGKHQ010000011.1	complement(3441297..3441707)		H3	Complete	Solea senegalensis	28829	Bilateria	Y	Y	histone H3	Y	41	ACAACGGCTCTTTTAAGAGCCACCTC
KAG7505485.1	177669	JAGKHQ010000011.1	complement(3437893..3438204)		H4	Complete	Solea senegalensis	28829	Bilateria	Y	Y	histone H4-like	Y	31	ACAACGGCTCTTTTAAGAGCCAACCA
KAG7506280.1	185400	JAGKHQ010000010.1	complement(join(3649446..3649574,3649673..3649826,3650095..3650222))		H3	Complete	Solea senegalensis	28829	Bilateria	Y	Y	histone	N
KAG7507668.1	185400	JAGKHQ010000010.1	join(2551751..2551878,2551967..2552120,2552203..2552331)		H3	Complete	Solea senegalensis	28829	Bilateria	Y	Y	histone	N
KAG7515272.1	185399	JAGKHQ010000005.1	8940875..8941261		H2A	Complete	Solea senegalensis	28829	Bilateria	Y	Y	histone H2A-like	N
KAG7515566.1	185397	JAGKHQ010000005.1	complement(18353920..18354144)		H4	Complete	Solea senegalensis	28829	Bilateria	Y	Y	histone H4	Y	88	CCAACGGCTCTTTTAAGAGCCACACG
KAG7515975.1	185399	JAGKHQ010000005.1	18363108..18363491		H2A	Complete	Solea senegalensis	28829	Bilateria	Y	Y	histone H2A-like	Y	36	ACAACGGCTCTTTTCAGAGCCACACA
KAG7516006.1	185400	JAGKHQ010000005.1	complement(join(9716075..9716203,9716313..9716466,9716720..9716847))		H3	Complete	Solea senegalensis	28829	Bilateria	Y	Y	histone	N
KAG7516056.1	177669	JAGKHQ010000005.1	18364259..18364588		H4	Complete	Solea senegalensis	28829	Bilateria	Y	Y	histone H4	N
KAG7523757.1	177669	JAGKHQ010000001.1	complement(17558782..17559093)		H4	Complete	Solea senegalensis	28829	Bilateria	Y	Y	histone H4-like	Y	31	ACAACGGCTCTTTTAAGAGCCAACCA
KAG7523820.1	185400	JAGKHQ010000001.1	complement(18218856..18219266)		H3	Complete	Solea senegalensis	28829	Bilateria	Y	Y	histone H3	Y	38	TCAACGGCTCTTTTAAGAGCCACCTC
KAG7523859.1	177669	JAGKHQ010000001.1	18229486..18229797		H4	Complete	Solea senegalensis	28829	Bilateria	Y	Y	histone H4-like	Y	31	ACAACGGCTCTTTTAAGAGCCAACCA
KAG7523929.1	185400	JAGKHQ010000001.1	17588909..17589319		H3	Complete	Solea senegalensis	28829	Bilateria	Y	Y	histone H3	Y	29	ACAACGGCTCTTTTAAGAGCCACCTC
KAG7523982.1	185400	JAGKHQ010000001.1	complement(17656603..17657013)		H3	Complete	Solea senegalensis	28829	Bilateria	Y	Y	histone H3	Y	35	TCAACGGCTCTTTTAAGAGCCACCTC
KAG7524208.1	177669	JAGKHQ010000001.1	42827686..42827997		H4	Complete	Solea senegalensis	28829	Bilateria	Y	Y	histone H4-like	Y	44	ACAACGGCTCTTTTAAGAGCCAAACA
KAG7524587.1	177669	JAGKHQ010000001.1	42811615..42811926		H4	Complete	Solea senegalensis	28829	Bilateria	Y	Y	histone H4-like	Y	44	ACAACGGCTCTTTTAAGAGCCAAACA
KAG7524609.1	177669	JAGKHQ010000001.1	18278875..18279186		H4	Complete	Solea senegalensis	28829	Bilateria	Y	Y	histone H4-like	Y	34	ACAACGGCTCTTTTAAGAGCCAACCA
KAG7524716.1	185400	JAGKHQ010000001.1	42825454..42825864		H3	Complete	Solea senegalensis	28829	Bilateria	Y	Y	histone H3	Y	36	TCAACGGCTCTTTTAAGAGCCACCTC
KAG7524843.1	185399	JAGKHQ010000001.1	complement(18235867..18236253)		H2A	Complete	Solea senegalensis	28829	Bilateria	Y	Y	histone H2A	Y	28	CAAAAGGCTCTTTTAAGAGCCACACA
KAG7525078.1	177669	JAGKHQ010000001.1	complement(17666182..17666493)		H4	Complete	Solea senegalensis	28829	Bilateria	Y	Y	histone H4-like	Y	43	ACAACGGCTCTTTTAAGAGCCAACCA
KAG7525276.1	185400	JAGKHQ010000001.1	complement(18267704..18268114)		H3	Complete	Solea senegalensis	28829	Bilateria	Y	Y	histone H3	Y	35	TCAACGGCTCTTTTAAGAGCCACCTG
KAG7525289.1	185400	JAGKHQ010000001.1	18275521..18275931		H3	Complete	Solea senegalensis	28829	Bilateria	Y	Y	histone H3	Y	35	TCAACGGCTCTTTTAAGAGCCACCTC
KAG7525307.1	185400	JAGKHQ010000001.1	18236605..18237015		H3	Complete	Solea senegalensis	28829	Bilateria	Y	Y	histone H3	Y	32	TCAACGGCTCTTTTAAGAGCCACCTC
KAG7525333.1	177669	JAGKHQ010000001.1	complement(17652870..17653181)		H4	Complete	Solea senegalensis	28829	Bilateria	Y	Y	histone H4-like	Y	34	ACAACGGCTCTTTTAAGAGCCAACCA
KAG7525334.1	185397	JAGKHQ010000001.1	17599105..17599455		H4	Complete	Solea senegalensis	28829	Bilateria	Y	Y	histone H4-like	Y	31	ACAACGGCTCTTTTAAGAGCCAACCA
KAG7525631.1	185399	JAGKHQ010000001.1	17555572..17555958		H2A	Complete	Solea senegalensis	28829	Bilateria	Y	Y	histone H2A	Y	32	CAAAAGGCTCTTTTAAGAGCTACACA
KAG7525645.1	185399	JAGKHQ010000001.1	complement(42824710..42825096)		H2A	Complete	Solea senegalensis	28829	Bilateria	Y	Y	histone H2A	Y	24	CAAAAGGCTCTTTTAAGAGCCACACA
KAG7525672.1	185399	JAGKHQ010000001.1	18219602..18219988		H2A	Complete	Solea senegalensis	28829	Bilateria	Y	Y	histone H2A	Y	20	CAAAAGGCTCTTTTAAGAGCCACACA
KAG7525685.1	185400	JAGKHQ010000001.1	42809610..42810020		H3	Complete	Solea senegalensis	28829	Bilateria	Y	Y	histone H3	Y	30	TCAACGGCTCTTTTAAGAGCCACCTC
KAG7525730.1	185399	JAGKHQ010000001.1	complement(17588226..17588612)		H2A	Complete	Solea senegalensis	28829	Bilateria	Y	Y	histone H2A	Y	28	CAAAAGGCTCTTTTAAGAGCCACACA
KAG7525801.1	185399	JAGKHQ010000001.1	18268465..18268851		H2A	Complete	Solea senegalensis	28829	Bilateria	Y	Y	histone H2A	Y	28	CAAAAGGCTCTTTTAAGAGCCACACA
KAG7525998.1	467035	JAGKHQ010000001.1	join(16000753..16000866,16000961..16001197)		H2B	Complete	Solea senegalensis	28829	Bilateria	Y	Y	late histone H2B.L4-like	N
KAG7526077.1	185400	JAGKHQ010000001.1	complement(17562186..17562596)		H3	Complete	Solea senegalensis	28829	Bilateria	Y	Y	histone H3	Y	41	ACAACGGCTCTTTTAAGAGCCACCTC
KAG7526261.1	185399	JAGKHQ010000001.1	complement(18274799..18275185)		H2A	Complete	Solea senegalensis	28829	Bilateria	Y	Y	histone H2A	Y	28	CAAAAGGCTCTTTTAAGAGCCACACA
KAG7526327.1	177669	JAGKHQ010000001.1	18240570..18240881		H4	Complete	Solea senegalensis	28829	Bilateria	Y	Y	histone H4-like	Y	34	ACAACGGCTCTTTTAAGAGCCAACCA
KAG7526357.1	185399	JAGKHQ010000001.1	17648161..17648547		H2A	Complete	Solea senegalensis	28829	Bilateria	Y	Y	histone H2A	Y	24	CAAAAGGCTCTTTTAAGAGCCACACA
KAG7526543.1	185399	JAGKHQ010000001.1	complement(42808866..42809252)		H2A	Complete	Solea senegalensis	28829	Bilateria	Y	Y	histone H2A	Y	24	CAAAAGGCTCTTTTAAGAGCCACACA
KAG7526567.1	177669	JAGKHQ010000001.1	complement(17578667..17578978)		H4	Complete	Solea senegalensis	28829	Bilateria	Y	Y	histone H4-like	Y	31	ACAACGGCTCTTTTAAGAGCCAACCA
KAG7526621.1	185399	JAGKHQ010000001.1	17657369..17657755		H2A	Complete	Solea senegalensis	28829	Bilateria	Y	Y	histone H2A	Y	32	CAAAAGGCTCTTTTAAGAGCCACACA
KAG7526758.1	185400	JAGKHQ010000001.1	complement(17554809..17555219)		H3	Complete	Solea senegalensis	28829	Bilateria	Y	Y	histone H3	Y	29	AAACCGGCTCTTTTAAGAGCCACTAT
KAG7526981.1	467035	JAGKHQ010000001.1	complement(17556874..17557248)		H2B	Complete	Solea senegalensis	28829	Bilateria	Y	Y	histone H2B	Y	34	CCAACGGCTCTTTTAAGAGCCACACA
KAG7526988.1	185400	JAGKHQ010000001.1	complement(17647415..17647825)		H3	Complete	Solea senegalensis	28829	Bilateria	Y	Y	histone H3	Y	31	TCAACGGCTCTTTTAAGAGCCACCTC
KAG7527099.1	185399	JAGKHQ010000001.1	17562893..17563279		H2A	Complete	Solea senegalensis	28829	Bilateria	Y	Y	histone H2A	Y	24	CAAACGGCTCTTTTAAGAGCCACACA
KAG8001991.1	185399	JABGLX010000021.1	16413482..16413898		H2A	Complete	Nibea albiflora	240163	Bilateria	Y	Y	Histone H2AX	N
KAG8005442.1	467035	JABGLX010000015.1	2246139..2246516		H2B	Complete	Nibea albiflora	240163	Bilateria	Y	Y	Histone H2B 1/2	Y	25	ACAACGGTTCTTTTAAGAACCACACA
KAG8005443.1	197711	JABGLX010000015.1	2244481..2244870		H2A	Complete	Nibea albiflora	240163	Bilateria	Y	Y	Histone H2A	Y	26	ACAAAGGCTCTTCTAAGAGCCACACA
KAG8005854.1	185400	JABGLX010000015.1	complement(2237706..2238056)		H3	5'end partial	Nibea albiflora	240163	Bilateria	Y	Y	histone H3.3	Y	71	AAAAAGGCTCTTTTCAGAGCCACACA
KAG8005855.1	185400	JABGLX010000015.1	2247223..2247633		H3	Complete	Nibea albiflora	240163	Bilateria	Y	Y	histone H3	Y	27	AAAAAGGCTCTTTTCAGAGCCACACA
KAG8005858.1	177756	JABGLX010000014.1	complement(join(16835547..16835608,16835870..16835999,16836105..16836218,16836372..>16836452))	partial=5'	H2A	5'end partial	Nibea albiflora	240163	Bilateria	Y	Y	Histone H2A.V	N
KAG8008087.1	467035	JABGLX010000011.1	complement(1903027..>1903290)	partial=5'	H2B	5'end partial	Nibea albiflora	240163	Bilateria	Y	Y	Histone H2B	N
KAG8008091.1	185399	JABGLX010000011.1	1903740..1904126		H2A	Complete	Nibea albiflora	240163	Bilateria	Y	Y	Histone H2A	N
KAG8008144.1	185399	JABGLX010000011.1	703643..704071		H2A	Complete	Nibea albiflora	240163	Bilateria	Y	Y	Histone H2AX	Y	26	ACAAAGGCCCTTTTAAGGGCCACCAC
KAG8008183.1	185400	JABGLX010000011.1	join(3267953..3268129,3268214..3268342)		H3	Complete	Nibea albiflora	240163	Bilateria	Y	Y	histone H3.3C	N
KAG8008362.1	197711	JABGLX010000011.1	complement(9462029..9462412)		H2A	Complete	Nibea albiflora	240163	Bilateria	Y	Y	Histone H2A	Y	22	CAAAAGGCTCTTTTAAGAGCCACCCA
KAG8008407.1	467035	JABGLX010000011.1	complement(10219036..10219407)		H2B	Complete	Nibea albiflora	240163	Bilateria	Y	Y	Histone H2B 1/2	Y	23	CCAACGGTCCTTTTTAGGACCACACA
KAG8008408.1	185399	JABGLX010000011.1	10221756..10222139		H2A	Complete	Nibea albiflora	240163	Bilateria	Y	Y	Histone H2A	Y	31	AAAACGGCTCTTTTAAGAGCCACTCA
KAG8008409.1	185400	JABGLX010000011.1	complement(10223494..10223904)		H3	Complete	Nibea albiflora	240163	Bilateria	Y	Y	histone H3	Y	28	ACAACGGCTCTTTTAAGAGCCACATA
KAG8008410.1	467035	JABGLX010000011.1	10232252..10232623		H2B	Complete	Nibea albiflora	240163	Bilateria	Y	Y	Histone H2B 1/2	Y	23	CCAACGGTCCTTTTCAGGACCACACA
KAG8008411.1	177669	JABGLX010000011.1	complement(9451137..9451448)		H4	Complete	Nibea albiflora	240163	Bilateria	Y	Y	Histone H4	Y	27	TCAAAGGCTCTTTTAAGAGCCACCCA
KAG8013788.1	467035	JABGLX010000002.1	complement(2082895..2083263)		H2B	Complete	Nibea albiflora	240163	Bilateria	Y	Y	Histone H2B 3	Y	25	ACAAAGGCTCTTTTAAGAGCCACGCA
KAG8014414.1	185399	JABGLX010000002.1	2080374..2080757		H2A	Complete	Nibea albiflora	240163	Bilateria	Y	Y	Histone H2A	Y	23	ACAAAGGCTCTTTTCAGAGCCACACA
KAG8014458.1	467035	JABGLX010000001.1	17932947..17933327		H2B	Complete	Nibea albiflora	240163	Bilateria	Y	Y	Histone H2B 1/2	Y	23	ACAAAGGTCCTTTTCAGGACCACCCA
KAG8014460.1	185399	JABGLX010000001.1	17871748..17872188		H2A	Complete	Nibea albiflora	240163	Bilateria	Y	Y	Histone H2AX	N
KAG8014468.1	185400	JABGLX010000001.1	complement(17370472..17371029)		H3	Complete	Nibea albiflora	240163	Bilateria	Y	Y	histone H3	N
KAG8014469.1	185399	JABGLX010000001.1	17371399..17371878		H2A	Complete	Nibea albiflora	240163	Bilateria	Y	Y	Histone H2A	N
KAG8014471.1	185400	JABGLX010000001.1	complement(17317166..>17317585)	partial=5'	H3	5'end partial	Nibea albiflora	240163	Bilateria	Y	Y	histone H3	Y	23	ACAAAGGCTCTTTTAAGAGCCACCTC
KAG8014472.1	185399	JABGLX010000001.1	complement(17281569..>17281976)	partial=5'	H2A	5'end partial	Nibea albiflora	240163	Bilateria	Y	Y	Histone H2A	Y	24	ACAAAGGCTCTTTTAAGAGCCACCAC
KAG8014948.1	185400	JABGLX010000001.1	17468863..17469309		H3	Complete	Nibea albiflora	240163	Bilateria	Y	Y	histone H3	N
KAG8014950.1	177669	JABGLX010000001.1	complement(join(17052438..17052688,17067227..17067328,17068115..17068289))		H4	Complete	Nibea albiflora	240163	Bilateria	Y	Y	Histone H4	Y	92	CCAAAGGTCCTTTTAAGGGCCACACA
KAG8014951.1	177669	JABGLX010000001.1	join(17883177..17883483,17890366..17890838,17890859..17890903)		H4	Complete	Nibea albiflora	240163	Bilateria	Y	Y	Histone H4	Y	82	AAAACGGCTCTTTTAAGAGCCAACCA
KAG8014953.1	185399	JABGLX010000001.1	complement(17865673..17866092)		H2A	5'end partial	Nibea albiflora	240163	Bilateria	Y	Y	Histone H2A	Y	24	ACAAAGGCTCTTTTAAGAGCCACCAC
KAG8014955.1	185400	JABGLX010000001.1	join(19312875..19313482,19314740..19314923,19315076..19315504)		H3	Complete	Nibea albiflora	240163	Bilateria	Y	Y	Histone H1	Y	23	CACAAGGCTCTTTTAAGAGCCACCTC
KAG8014956.1	185397	JABGLX010000001.1	complement(17366197..17366397)		H4	5'end partial	Nibea albiflora	240163	Bilateria	Y	Y	Histone H4	Y	27	CCAAAGGTCCTTTTAAGGGCCACACA
KAG8014957.1	185399	JABGLX010000001.1	complement(17878256..17878642)		H2A	Complete	Nibea albiflora	240163	Bilateria	Y	Y	Histone H2A	Y	24	ACAAAGGCTCTTTTAAGAGCCACCAC
KAG8014958.1	467035	JABGLX010000001.1	19273979..19274350		H2B	Complete	Nibea albiflora	240163	Bilateria	Y	Y	Histone H2B 1/2	Y	23	ACAAAGGTCCTTTTCAGGACCACCCA
KAG8014959.1	467035	JABGLX010000001.1	17050471..17050839		H2B	Complete	Nibea albiflora	240163	Bilateria	Y	Y	Histone H2B 1/2	Y	23	ACAAAGGTCCTTTTCAGGACCACCCA
KAG8033920.1	185399	JAAOIC020000072.1	join(<817602..817679,818445..818558,818852..818951,819309..819370)	partial=5'	H2A	5'end partial	Cotesia typhae	2053667	Bilateria	Y	Y	hypothetical protein	N
KAG8035121.1	197711	JAAOIC020000064.1	join(1175079..1175085,1176651..1176973)		H2A	Complete	Cotesia typhae	2053667	Bilateria	Y	Y	hypothetical protein	N
KAG8035290.1	185397	JAAOIC020000061.1	join(893148..893154,896855..897081)		H4	Complete	Cotesia typhae	2053667	Bilateria	Y	Y	hypothetical protein	N
KAG8039982.1	185400	JAAOIC020000027.1	join(112286..112294,112363..112368,121446..121688)		H3	Complete	Cotesia typhae	2053667	Bilateria	Y	Y	hypothetical protein	N
KAG8039995.1	185397	JAAOIC020000027.1	join(947541..947580,948122..948288)		H4	Complete	Cotesia typhae	2053667	Bilateria	Y	Y	hypothetical protein	N
KAG8042718.1	467036	JAAOIC020000001.1	complement(join(167113..167284,167596..167726,167965..168010,168213..168241))		H3	Complete	Cotesia typhae	2053667	Bilateria	Y	Y	hypothetical protein	N
KAG8129684.1	177669	CM019149.1	complement(174418347..174418658)		H4	Complete	Naja naja	35670	Bilateria	Y	Y	putative Histone H4 protein	Y	27	CCAAAGGCCCTTTTAAGGGCCACCCA
KAG8129686.1	185400	CM019149.1	complement(174428872..174429282)		H3	Complete	Naja naja	35670	Bilateria	Y	Y	putative histone H3.2 protein	Y	40	CAAAAGGCTCTTTTAAGGGCCACCCA
KAG8129689.1	177669	CM019149.1	174437866..174438177		H4	Complete	Naja naja	35670	Bilateria	Y	Y	putative Histone H4 protein	Y	26	CAAAAGGCCCTTTTAAGGGCCACCCA
KAG8134437.1	177756	CM019151.1	complement(join(23950830..23950891,23954730..23954859,23956496..23956609,23957001..23957078,23957668..23957670))		H2A	Complete	Naja naja	35670	Bilateria	Y	Y	putative Histone H2A protein	N
KAG8138039.1	185400	CM019154.1	complement(19112967..19113377)		H3	Complete	Naja naja	35670	Bilateria	Y	Y	putative histone H3.2 protein	Y	59	CCAAAGGCTCTTTTAAGAGCCGCCAC
KAG8138041.1	185400	CM019154.1	19118202..19118612		H3	Complete	Naja naja	35670	Bilateria	Y	Y	putative histone H3.2 protein	Y	59	CCAAAGGCTCTTTTAAGAGCCGCCAC
KAG8140555.1	177669	CM019155.1	127811884..127812195		H4	Complete	Naja naja	35670	Bilateria	Y	Y	putative Histone H4 protein	Y	32	CCAAAGGCCCTTATCAGGGCCACCCA
KAG8140825.1	185400	CM019155.1	complement(140451598..140452008)		H3	Complete	Naja naja	35670	Bilateria	Y	Y	putative histone H3.2 protein	Y	39	ACAAAGGCTCTTTTAAGAGCCACCAC
KAG8140826.1	185399	CM019155.1	complement(140454718..140455107)		H2A	Complete	Naja naja	35670	Bilateria	Y	Y	putative Histone H2A type 1 protein	Y	47	CCAAAGGCTCTTTTAAGAGCCACCCA
KAG8140828.1	185400	CM019155.1	140473168..140473578		H3	Complete	Naja naja	35670	Bilateria	Y	Y	putative histone H3.2 protein	Y	26	CCAAAGGCTCTTTCAAGAGCCCACTC
KAG8140829.1	185400	CM019155.1	complement(140495345..140495755)		H3	Complete	Naja naja	35670	Bilateria	Y	Y	putative histone H3.2 protein	Y	40	GAAACGGCTCTTATAAGAGCCATTCA
KAG8140830.1	177669	CM019155.1	complement(140528331..140528642)		H4	Complete	Naja naja	35670	Bilateria	Y	Y	putative Histone H4 protein	Y	36	AAAAAGGCCCTTTTAAGGGCCAATCA
KAG8140832.1	185399	CM019155.1	140532544..140532933		H2A	Complete	Naja naja	35670	Bilateria	Y	Y	putative Histone H2A type 1 protein	Y	47	CCAAAGGCTCTTTTAAGAGCCACCCA
KAG8141032.1	185400	CM019155.1	complement(150056583..150056993)		H3	Complete	Naja naja	35670	Bilateria	Y	Y	putative histone H3.2 protein	Y	28	AAAAAGGCTCTTTTAAGAGCCATCAA
KAG8141039.1	185399	CM019155.1	150156555..150156944		H2A	Complete	Naja naja	35670	Bilateria	Y	Y	putative Histone H2A-IV protein	Y	30	ACAAAGGCTCTTTTCAGAGCCACCCA
KAG8141040.1	177669	CM019155.1	complement(150160118..150160429)		H4	Complete	Naja naja	35670	Bilateria	Y	Y	putative Histone H4 protein	Y	20	ATAACGGCCCTTTTAAGGGCCACCCA
KAG8141041.1	185400	CM019155.1	150160784..150161194		H3	Complete	Naja naja	35670	Bilateria	Y	Y	putative histone H3.2 protein	Y	35	CCAAAGGCTCTTTTAAGAGCCACTAA
KAG8141679.1	185399	CM019156.1	31524205..31524636		H2A	Complete	Naja naja	35670	Bilateria	Y	Y	putative Histone H2A protein	N
KAG8147658.1	185397	SOZL01000821.1	complement(11246..11557)		H4	Complete	Naja naja	35670	Bilateria	Y	Y	putative Histone H4 protein	N
KAG8251266.1	185400	JAGXCG010019542.1	complement(join(167440..167568,167584..167850))		H3	Complete	Homalodisca vitripennis	197043	Bilateria	Y	Y	histone H3.2	Y	41	CAAACGGCCTTTCTAAAGGCCACCAA
KAG8272086.1	185400	JAGXCG010017042.1	complement(join(588703..589062,590397..590411))		H3	Complete	Homalodisca vitripennis	197043	Bilateria	Y	Y	histone H3.2	Y	47	CAAACGGCCTTTCTAAAGGCCAAACA
KAG8290174.1	467035	JAGXCG010014747.1	complement(join(4118..4476,4580..4751,6713..6955,7041..7155,7208..7363,7380..7535,8055..8059))		H2B	Complete	Homalodisca vitripennis	197043	Bilateria	Y	Y	histone H2B	Y	47	CAAACGGCCTTTCTAAAGGCCACCAA
KAG8291290.1	185400	JAGXCG010014637.1	complement(join(386634..386675,386694..387044))		H3	Complete	Homalodisca vitripennis	197043	Bilateria	Y	Y	histone H3.2	Y	35	CAAACGGCCTTTCTAAAGGCCACCAA
KAG8291906.1	177756	JAGXCG010014618.1	complement(join(13223..13284,14584..14713,16433..16546,16817..16900))		H2A	Complete	Homalodisca vitripennis	197043	Bilateria	Y	Y	Histone H2A.v	N
KAG8296442.1	185399	JAGXCG010014003.1	complement(join(149572..149952,151108..151311,153803..153811))		H2A	Complete	Homalodisca vitripennis	197043	Bilateria	Y	Y	Histone H2A	Y	45	CAAACGGCCTTTTTAAAGGCCACCAC
KAG8299648.1	185400	JAGXCG010013646.1	join(33562..33828,33844..33972)		H3	Complete	Homalodisca vitripennis	197043	Bilateria	Y	Y	histone H3.2	Y	41	CAAACGGCCTTTCTAAAGGCCACCAA
KAG8299651.1	185400	JAGXCG010013646.1	join(39832..40098,40114..40242)		H3	Complete	Homalodisca vitripennis	197043	Bilateria	Y	Y	histone H3.2	Y	41	CAAACGGCCTTTCTAAAGGCCACCAA
KAG8312230.1	185400	JAGXCG010012223.1	join(226222..226292,226871..227024,228339..228467)		H3	Complete	Homalodisca vitripennis	197043	Bilateria	Y	Y	histone H3.3 type 1	N
KAG8328129.1	185400	JAGXCG010010411.1	1381175..1381585		H3	Complete	Homalodisca vitripennis	197043	Bilateria	Y	Y	histone H3.2	Y	47	CAAACGGCCTTTCTAAAGGCCACCAA
KAG8329753.1	185399	JAGXCG010009914.1	complement(join(19008..19426,19645..19684))		H2A	Complete	Homalodisca vitripennis	197043	Bilateria	Y	Y	Histone H2A	Y	45	CAAACGGCCTTTTTAAAGGCCACCAC
KAG8504336.1	185400	JAGFMF010012298.1	complement(2688005..2688355)		H3	5'end partial	Galemys pyrenaicus	202257	Bilateria	Y	Y	histone H3.3	N
KAG8506144.1	467035	JAGFMF010012182.1	join(2623206..2623349,2625298..2625534)		H2B	Complete	Galemys pyrenaicus	202257	Bilateria	Y	Y	Histone H2B type 1-F/J/L	N
KAG8506267.1	177669	JAGFMF010012165.1	join(<24941..25070,25076..25376,26391..26592,26633..26743,27066..27134,27240..27311)	partial=5'	H4	5'end partial	Galemys pyrenaicus	202257	Bilateria	Y	Y	Histone H4	N
KAG8506269.1	467035	JAGFMF010012165.1	complement(26362..26742)		H2B	Complete	Galemys pyrenaicus	202257	Bilateria	Y	Y	Histone H2B type 1-K	Y	33	CCAAAGGCTCTTTTCAGAGCCACTAA
KAG8507261.1	185400	JAGFMF010012115.1	join(991710..992116,992829..993141)		H3	Complete	Galemys pyrenaicus	202257	Bilateria	Y	Y	histone H3.1	Y	39	CCAAAGGCCCTTTTCAGGGCCACCCA
KAG8507264.1	185399	JAGFMF010012115.1	join(1080480..1080608,1080701..1080898)		H2A	Complete	Galemys pyrenaicus	202257	Bilateria	Y	Y	Histone H2A type 1-C	Y	39	CCAAAGGCTCTTTTCAGAGCCCCCCA
KAG8507266.1	467035	JAGFMF010012115.1	join(1155890..1156034,1156046..1156280,1161153..1161453,1170872..1171215,1171244..1171257,1182474..1182604,1182656..1182862)		H2B	5'end partial	Galemys pyrenaicus	202257	Bilateria	Y	Y	Histone H2B type 1-C/E/F/G/I	Y	26	CAAAAGGCTCTTTTAAGAGCCACCCA
KAG8507274.1	467035	JAGFMF010012115.1	join(<1106585..1106952,1116893..1117279,1128923..1129253,1129281..1129382,1131977..1132344,1136664..1137024,1137038..1137166)	partial=5'	H2B	5'end partial	Galemys pyrenaicus	202257	Bilateria	Y	Y	Histone H2B type 1-C/E/F/G/I	N
KAG8507275.1	467035	JAGFMF010012115.1	join(475604..475983,481669..481972)		H2B	Complete	Galemys pyrenaicus	202257	Bilateria	Y	Y	Histone H2B type 1-A	Y	51	CCAAAGGCTCTTTTTAGAGCCACTCA
KAG8507276.1	185399	JAGFMF010012115.1	1137469..1137861		H2A	Complete	Galemys pyrenaicus	202257	Bilateria	Y	Y	Histone H2A type 1-B/E	Y	31	TCAACGGCTCTTTTAAGAGCCACCCA
KAG8507280.1	185400	JAGFMF010012115.1	complement(join(999574..999901,1003867..1004298,1005233..1005633,1012672..1012693,1013028..>1013419))	partial=5'	H3	5'end partial	Galemys pyrenaicus	202257	Bilateria	Y	Y	histone H3.1	Y	31	TAAAAGGCTCTTTTCAGAGCCGCCCA
KAG8507282.1	467035	JAGFMF010012115.1	complement(1079755..1080135)		H2B	Complete	Galemys pyrenaicus	202257	Bilateria	Y	Y	Histone H2B type 1-C/E/F/G/I	Y	33	CCAAAGGCTCTTTTAAGAGCCACCCA
KAG8507284.1	185400	JAGFMF010012115.1	complement(join(1106567..1106978,1116859..1117289,1123626..1123888,1123960..1124051,1129698..1129844,1129905..1130105,1131246..1131634,1132046..1132385,1136771..>1137138))	partial=5'	H3	5'end partial	Galemys pyrenaicus	202257	Bilateria	Y	Y	Histone H2B type 1-C/E/F/G/I	N
KAG8507285.1	185400	JAGFMF010012115.1	complement(join(1164879..1165267,1169051..1169115,1169464..1169920,1170940..1171198,1180437..1180769,1180810..1180840,1181709..1182102,1182507..1182591,1182640..1182721,1182734..1182930,1192669..1193073,1202528..1202554))		H3	Complete	Galemys pyrenaicus	202257	Bilateria	Y	Y	histone H3.1	Y	30	TAAAAGGCCCTTTTCAGGGCCATCCA
KAG8507287.1	185399	JAGFMF010012115.1	complement(474920..475315)		H2A	Complete	Galemys pyrenaicus	202257	Bilateria	Y	Y	Histone H2A type 1-A	Y	56	CCAAAGGCTCTTTTCAGAGCCACTCA
KAG8508069.1	467020	JAGFMF010012069.1	complement(7419241..7419531)		H2A	5'end partial	Galemys pyrenaicus	202257	Bilateria	Y	Y	Histone H2A-Bbd type 1	N
KAG8509213.1	185399	JAGFMF010011956.1	20907..21191		H2A	Complete	Galemys pyrenaicus	202257	Bilateria	Y	Y	Histone H2A type 2-C	Y	25	CCAAAGGCTCTTTTTAGAGCCACCCA
KAG8509221.1	185400	JAGFMF010011956.1	join(<32..406,466..824,5585..5900,6393..6760,7585..7780,7794..8237)	partial=5'	H3	5'end partial	Galemys pyrenaicus	202257	Bilateria	Y	Y	histone H3.2	N
KAG8509298.1	467035	JAGFMF010011956.1	complement(2079327..2079707)		H2B	Complete	Galemys pyrenaicus	202257	Bilateria	Y	Y	Histone H2B type 3-B	Y	102	TCCCGCCGCTGCCCCCAGCGGCACCC
KAG8509323.1	467035	JAGFMF010011954.1	3463265..3463672		H2B	Complete	Galemys pyrenaicus	202257	Bilateria	Y	Y	Histone H2B type W-T	Y	72	CCAAAGGCTCTTTTCAGAGCCACCTC
KAG8509597.1	185400	JAGFMF010011935.1	join(73932..74059,74165..74318,74405..74533)		H3	Complete	Galemys pyrenaicus	202257	Bilateria	Y	Y	histone H3.3	N
KAG8510079.1	185400	JAGFMF010011914.1	complement(join(1571313..1571522,1571584..1571667))		H3	Complete	Galemys pyrenaicus	202257	Bilateria	Y	Y	histone H3.2	N
KAG8511097.1	185399	JAGFMF010011857.1	138087..138479		H2A	Complete	Galemys pyrenaicus	202257	Bilateria	Y	Y	Histone H2A type 1-D	Y	32	CCAAAGGCTCTTTTCAGAGCCACCCA
KAG8511098.1	185400	JAGFMF010011857.1	join(<99811..100173,100588..100955,102015..102437,115521..115545,115589..115846,116820..117305)	partial=5'	H3	5'end partial	Galemys pyrenaicus	202257	Bilateria	Y	Y	histone H3.1	N
KAG8511106.1	467035	JAGFMF010011857.1	complement(137381..137761)		H2B	Complete	Galemys pyrenaicus	202257	Bilateria	Y	Y	Histone H2B type 1-C/E/F/G/I	Y	43	CCAAAGGCTCTTTTCAGAGCCACTAA
KAG8511107.1	185399	JAGFMF010011857.1	complement(join(149832..150574,150619..150773,157760..158145,163061..163434,163458..163815,163829..>164206))	partial=5'	H2A	5'end partial	Galemys pyrenaicus	202257	Bilateria	Y	Y	Histone H2B type 1-C/E/F/G/I	Y	33	CAAAAGGCCCTTCTCAGGGCCCCCAC
KAG8511109.1	467035	JAGFMF010011857.1	complement(join(94251..94487,98201..98348,99875..100251))		H2B	Complete	Galemys pyrenaicus	202257	Bilateria	Y	Y	Histone H2B type 1-C/E/F/G/I	N
KAG8511840.1	185400	JAGFMF010011818.1	complement(join(3077999..3078186,3086046..3086166,3090302..3090455,3091557..3091698,3092390..3092537,3092816..3093241,3093339..3093758,3093823..3094276,3108236..3108313,3110330..3110462,3111583..3111700,3112790..3112845,3113147..3113268,3114023..3114090,3115086..3115266,3117878..>3118074))	partial=5'	H3	5'end partial	Galemys pyrenaicus	202257	Bilateria	Y	Y	histone H3.3	N
KAG8513775.1	185399	JAGFMF010011760.1	join(2700216..2701173,2701256..2701385,2701488..2701646,2702829..2703240)		H2A	5'end partial	Galemys pyrenaicus	202257	Bilateria	Y	Y	Histone H2A.J	N
KAG8515350.1	185400	JAGFMF010011711.1	join(2319413..2319437,2319681..2319757,2319989..2320192)		H3	Complete	Galemys pyrenaicus	202257	Bilateria	Y	Y	histone H3.3	N
KAG8515521.1	185400	JAGFMF010011709.1	join(<12672224..12672387,12672414..12672609)	partial=5'	H3	5'end partial	Galemys pyrenaicus	202257	Bilateria	Y	Y	histone H3.3C	N
KAG8517573.1	177669	JAGFMF010011645.1	complement(2774..3085)		H4	Complete	Galemys pyrenaicus	202257	Bilateria	Y	Y	Histone H4	Y	24	CCAAAGGCCCTTTTGAGGGCCACCCA
KAG8517612.1	185400	JAGFMF010011645.1	8591..9001		H3	Complete	Galemys pyrenaicus	202257	Bilateria	Y	Y	histone H3.2	Y	24	CTAAAGGCTCTTTTTAGAGCCGCCCA
KAG8517645.1	467035	JAGFMF010011645.1	10012..10392		H2B	Complete	Galemys pyrenaicus	202257	Bilateria	Y	Y	Histone H2B type 2-F	Y	37	CCAAAGGCTCTTTTCAGAGCCACTTC
KAG8518362.1	177756	JAGFMF010011635.1	join(417550..417759,417881..417994,418068..418197,418356..418417)		H2A	Complete	Galemys pyrenaicus	202257	Bilateria	Y	Y	Histone H2A.Z	N
KAG8521350.1	197711	JAGFMF010011477.1	117757..118113		H2A	Complete	Galemys pyrenaicus	202257	Bilateria	Y	Y	Histone H2A-Bbd type 2/3	N
KAG8521360.1	197711	JAGFMF010011477.1	complement(257866..258222)		H2A	Complete	Galemys pyrenaicus	202257	Bilateria	Y	Y	Histone H2A-Bbd type 2/3	N
KAG8522472.1	128705	JAGFMF010011433.1	join(2680432..2680525,2686205..2686305,2686803..2686880,2687142..2687276)		H3	Complete	Galemys pyrenaicus	202257	Bilateria	Y	Y	histone H3-like centromeric protein A	N
KAG8524629.1	467035	JAGFMF010011381.1	complement(12963858..12964244)		H2B	Complete	Galemys pyrenaicus	202257	Bilateria	Y	Y	Histone H2B subacrosomal variant	N
KAG8525047.1	185400	JAGFMF010010392.1	2908..3318		H3	Complete	Galemys pyrenaicus	202257	Bilateria	Y	Y	histone H3.1	Y	36	CCAAAGGCTCTTTTCAGAGCCAATTA
KAG8525048.1	467037	JAGFMF010010392.1	<2..121	partial=5'	H4	5'end partial	Galemys pyrenaicus	202257	Bilateria	Y	Y	Histone H4	Y	148	CTAAAGGCCCTTTTCAGGGCCACCTA
KAG8525051.1	467035	JAGFMF010010373.1	<3..164	partial=5'	H2B	5'end partial	Galemys pyrenaicus	202257	Bilateria	Y	Y	Histone H2B type 1-B	Y	4	CAGGAGGCCGGCCACCTGGCCCGCTC
KAG8525176.1	177756	JAGFMF010002257.1	complement(join(2046..2207,5128..5259))		H2A	5'end partial	Galemys pyrenaicus	202257	Bilateria	Y	Y	Histone H2A.V	Y	164	ACGGGCCTTTCATTAGGAAGGAGATG
KAG9259547.1	197711	JAICCE010000026.1	join(<2978806..2979051,2980573..2980803)	partial=5'	H2A	5'end partial	Astyanax mexicanus	7994	Bilateria	Y	Y	histone H2A-like	N
KAG9261970.1	177756	JAICCE010000022.1	complement(join(31778957..31779018,31779976..31780105,31780299..31780412,31781344..31781421,31785189..31785273,31785702..31785745))		H2A	Complete	Astyanax mexicanus	7994	Bilateria	Y	Y	histone H2A.V-like	N
KAG9263014.1	177756	JAICCE010000020.1	complement(join(2475260..2475321,2475671..2475800,2476084..2476197,2476336..2476413,2477642..2477644))		H2A	Complete	Astyanax mexicanus	7994	Bilateria	Y	Y	histone H2A.V	N
KAG9274162.1	177756	JAICCE010000008.1	complement(join(26731039..26731100,26731338..26731467,26731863..26731976,26733366..26733443,26733840..26733842))		H2A	Complete	Astyanax mexicanus	7994	Bilateria	Y	Y	histone H2A.Z	N
KAG9280000.1	185400	JAICCE010000003.1	complement(join(59399011..59399139,59399998..59400151,59401744..59401871))		H3	Complete	Astyanax mexicanus	7994	Bilateria	Y	Y	histone H3.3	N
KAG9281408.1	467036	JAICCE010000002.1	complement(join(80143975..80144103,80145511..80145585,80146358..80146473,80147612..80147721,80148995..80149095))		H3	Complete	Astyanax mexicanus	7994	Bilateria	Y	Y	histone H3-like centromeric protein A	N
KAG9327902.1	177669	JAFBMS010003008.1	complement(2860..3171)		H4	Complete	Albula glossodonta	121402	Bilateria	Y	Y	hypothetical protein	Y	40	AAAAAGGCTCTTTTCAGAGCCACCAA
KAG9327903.1	185400	JAFBMS010003008.1	complement(join(4052..4334,4756..4811))		H3	Complete	Albula glossodonta	121402	Bilateria	Y	Y	hypothetical protein	Y	23	AAAAAGGCTCTTTTAAGAGCCACCAC
KAG9327904.1	185399	JAFBMS010003008.1	complement(12464..12850)		H2A	Complete	Albula glossodonta	121402	Bilateria	Y	Y	hypothetical protein	Y	22	ACAAAGGCTCTTTTAAGAGCCACCCA
KAG9327906.1	467035	JAFBMS010003008.1	complement(18991..19365)		H2B	Complete	Albula glossodonta	121402	Bilateria	Y	Y	hypothetical protein	Y	21	TCAAAGGCCCTTTTCAGGGCCACCCA
KAG9327907.1	177669	JAFBMS010003008.1	complement(20772..21083)		H4	Complete	Albula glossodonta	121402	Bilateria	Y	Y	hypothetical protein	Y	36	CCAAAGGCTCTTTTAAGAGCCACCCA
KAG9328002.1	185400	JAFBMS010002864.1	complement(join(10376..10504,11324..11477,12748..12875))		H3	Complete	Albula glossodonta	121402	Bilateria	Y	Y	hypothetical protein	N
KAG9328027.1	467036	JAFBMS010002832.1	complement(join(5721..5815,6465..6539,7342..7447))		H3	Complete	Albula glossodonta	121402	Bilateria	Y	Y	hypothetical protein	N
KAG9328184.1	185400	JAFBMS010002586.1	join(833..1204,2022..2447)		H3	Complete	Albula glossodonta	121402	Bilateria	Y	Y	hypothetical protein	Y	26	AAAAAGGCTCTTTTAAGAGCCACCAC
KAG9328187.1	185400	JAFBMS010002586.1	15156..15566		H3	Complete	Albula glossodonta	121402	Bilateria	Y	Y	hypothetical protein	Y	28	TAAACGGCTCTTTTAAGAGCCATCAC
KAG9328188.1	177669	JAFBMS010002586.1	16316..16627		H4	Complete	Albula glossodonta	121402	Bilateria	Y	Y	hypothetical protein	Y	40	AAAAAGGCTCTTTTCAGAGCCACCAA
KAG9328189.1	467035	JAFBMS010002586.1	join(17683..18053,19266..19310,20896..21172)		H2B	Complete	Albula glossodonta	121402	Bilateria	Y	Y	hypothetical protein	N
KAG9328212.1	467036	JAFBMS010002548.1	complement(join(24556..24650,25300..25374,26177..26282))		H3	Complete	Albula glossodonta	121402	Bilateria	Y	Y	hypothetical protein	N
KAG9328742.1	467035	JAFBMS010001886.1	complement(join(2992..3674,7094..7313))		H2B	Complete	Albula glossodonta	121402	Bilateria	Y	Y	hypothetical protein	Y	27	ACAAAGGCTCTTTTAAGAGCCACCCA
KAG9328743.1	185399	JAFBMS010001886.1	8681..9067		H2A	Complete	Albula glossodonta	121402	Bilateria	Y	Y	hypothetical protein	Y	18	ACGAAGGCTCTTTTCAGAGCCACCCA
KAG9328744.1	185400	JAFBMS010001886.1	join(9805..10207,11189..11301)		H3	Complete	Albula glossodonta	121402	Bilateria	Y	Y	hypothetical protein	N
KAG9329083.1	197711	JAFBMS010001492.1	complement(join(14663..14878,15282..15357,15984..16606))		H2A	Complete	Albula glossodonta	121402	Bilateria	Y	Y	hypothetical protein	Y	33	ACAAAGGCTCTTTTCAGAGCCACCCA
KAG9329084.1	185399	JAFBMS010001492.1	19617..20003		H2A	Complete	Albula glossodonta	121402	Bilateria	Y	Y	hypothetical protein	Y	33	ACAAAGGCTCTTTTCAGAGCCACCCA
KAG9329085.1	185399	JAFBMS010001492.1	join(27858..28468,29470..29854)		H2A	Complete	Albula glossodonta	121402	Bilateria	Y	Y	hypothetical protein	Y	26	ACAAAGGCTCTTTTCAGAGCCATCCA
KAG9329086.1	177669	JAFBMS010001492.1	32175..32486		H4	Complete	Albula glossodonta	121402	Bilateria	Y	Y	hypothetical protein	Y	39	CCAAAGGCTCTTTTAAGAGCCACCCA
KAG9329087.1	467035	JAFBMS010001492.1	34078..34452		H2B	Complete	Albula glossodonta	121402	Bilateria	Y	Y	hypothetical protein	Y	26	CCAAAGGCTCTTTTAAGAGCCACCCA
KAG9329088.1	467035	JAFBMS010001492.1	complement(36038..36412)		H2B	Complete	Albula glossodonta	121402	Bilateria	Y	Y	hypothetical protein	Y	26	CCAAAGGCTCTTTTCAGAGCCACCCA
KAG9330528.1	177669	JAFBMS010000562.1	complement(80296..80607)		H4	Complete	Albula glossodonta	121402	Bilateria	Y	Y	hypothetical protein	Y	39	CAAAAGGCTCTTTTCAGAGCCATCCA
KAG9331766.1	185400	JAFBMS010000296.1	join(17108..17235,17850..18003,18166..18286,18331..18391,18606..18665,18691..18714,18741..18825,21855..21924,22458..22590,22968..23121,23284..23412)		H3	Complete	Albula glossodonta	121402	Bilateria	Y	Y	hypothetical protein	N
KAG9331834.1	185399	JAFBMS010000283.1	join(255541..255733,257494..257705,257744..257926,257959..258077,259072..259396)		H2A	Complete	Albula glossodonta	121402	Bilateria	Y	Y	hypothetical protein	Y	32	TAAAAGGCTCTTTTAAGAGCCACCCA
KAG9331835.1	185400	JAFBMS010000283.1	join(260271..260673,271193..271317,272530..272676)		H3	Complete	Albula glossodonta	121402	Bilateria	Y	Y	hypothetical protein	Y	0	GTAAAGTGTTTTGTTAAACACAGAAC
KAG9333905.1	467035	JAFBMS010000170.1	complement(join(590855..591233,592036..592343))		H2B	Complete	Albula glossodonta	121402	Bilateria	Y	Y	hypothetical protein	Y	23	CTAAAGGTCCTTTTAAGGACCACCCA
KAG9333906.1	197711	JAFBMS010000170.1	complement(join(594441..594729,596308..596327))		H2A	Complete	Albula glossodonta	121402	Bilateria	Y	Y	hypothetical protein	Y	25	ACAAAGGCTCTTTTAAGAGCTACCCA
KAG9333907.1	467035	JAFBMS010000170.1	complement(join(613106..613484,614287..614594))		H2B	Complete	Albula glossodonta	121402	Bilateria	Y	Y	hypothetical protein	Y	23	CTAAAGGTCCTTTTAAGGACCACCCA
KAG9333910.1	185399	JAFBMS010000170.1	complement(join(645087..645398,653347..653373))		H2A	Complete	Albula glossodonta	121402	Bilateria	Y	Y	hypothetical protein	Y	25	ACAAAGGCTCTTTTAAGAGCTACCCA
KAG9333912.1	185399	JAFBMS010000170.1	join(669854..669892,671985..672374)		H2A	Complete	Albula glossodonta	121402	Bilateria	Y	Y	hypothetical protein	Y	25	ACAAAAGCTCTTTTAAGAGCTACCCA
KAG9333914.1	177669	JAFBMS010000170.1	complement(680031..680342)		H4	Complete	Albula glossodonta	121402	Bilateria	Y	Y	hypothetical protein	Y	35	TAAAAGGCTCTTTTAAGAGCCACACA
KAG9333915.1	185400	JAFBMS010000170.1	complement(681355..681765)		H3	Complete	Albula glossodonta	121402	Bilateria	Y	Y	hypothetical protein	Y	26	ATAAAGGCTCTTTTAAGAGCCACCAC
KAG9335683.1	467036	JAFBMS010000113.1	complement(join(821908..822002,822652..822726,823528..823633))		H3	Complete	Albula glossodonta	121402	Bilateria	Y	Y	hypothetical protein	N
KAG9339494.1	467035	JAFBMS010000053.1	complement(join(2861685..2861763,2863449..2863853,2864907..2865214))		H2B	Complete	Albula glossodonta	121402	Bilateria	Y	Y	hypothetical protein	N
KAG9339495.1	185400	JAFBMS010000053.1	complement(2866149..2866559)		H3	Complete	Albula glossodonta	121402	Bilateria	Y	Y	hypothetical protein	Y	31	CCAAAGGCTCTTTTAAGAGCCACCAC
KAG9339496.1	185399	JAFBMS010000053.1	complement(2867202..2867588)		H2A	Complete	Albula glossodonta	121402	Bilateria	Y	Y	hypothetical protein	Y	33	ACAAAGGCTCTTTTCAGAGCCACCCA
KAG9339498.1	185400	JAFBMS010000053.1	complement(join(2873697..2873753,2874088..2874438))		H3	Complete	Albula glossodonta	121402	Bilateria	Y	Y	hypothetical protein	N
KAG9339499.1	185399	JAFBMS010000053.1	complement(2875089..2875475)		H2A	Complete	Albula glossodonta	121402	Bilateria	Y	Y	hypothetical protein	Y	33	ACAAAGGCTCTTTTCAGAGCCACCCA
KAG9339500.1	177669	JAFBMS010000053.1	2892598..2892909		H4	Complete	Albula glossodonta	121402	Bilateria	Y	Y	hypothetical protein	Y	39	CCAAAGGCTCTTTTAAGAGCCACCCA
KAG9339501.1	467035	JAFBMS010000053.1	2894501..2894875		H2B	Complete	Albula glossodonta	121402	Bilateria	Y	Y	hypothetical protein	Y	26	CCAAAGGCTCTTTTAAGAGCCACCCA
KAG9339502.1	467035	JAFBMS010000053.1	complement(2896462..2896836)		H2B	Complete	Albula glossodonta	121402	Bilateria	Y	Y	hypothetical protein	Y	26	CCAAAGGCTCTTTTCAGAGCCACCCA
KAG9339755.1	197711	JAFBMS010000050.1	complement(join(171539..171649,175241..175300,177668..177862,178341..178447,178675..178846))		H2A	Complete	Albula glossodonta	121402	Bilateria	Y	Y	hypothetical protein	N
KAG9340973.1	185399	JAFBMS010000039.1	complement(6710854..6711273)		H2A	Complete	Albula glossodonta	121402	Bilateria	Y	Y	hypothetical protein	Y	19	CCAAAGGCCCTTTTAAGGGCCACCTA
KAG9342911.1	185400	JAFBMS010000025.1	join(1968688..1968815,1969009..1969162,1969865..1969993)		H3	Complete	Albula glossodonta	121402	Bilateria	Y	Y	hypothetical protein	N
KAG9343737.1	185400	JAFBMS010000022.1	join(1588302..1588429,1588717..1588870,1589029..1589157)		H3	Complete	Albula glossodonta	121402	Bilateria	Y	Y	hypothetical protein	N
KAG9344716.1	185399	JAFBMS010000019.1	complement(join(3412708..3413107,3413885..3414516))		H2A	Complete	Albula glossodonta	121402	Bilateria	Y	Y	hypothetical protein	Y	35	GCAAAGGCTCTTTTCAGAGCCACACA
KAG9344718.1	185399	JAFBMS010000019.1	3428472..3428858		H2A	Complete	Albula glossodonta	121402	Bilateria	Y	Y	hypothetical protein	Y	18	ACGAAGGCTCTTTTCAGAGCCACCCA
KAG9344719.1	185400	JAFBMS010000019.1	join(3429599..3430001,3430983..3431095)		H3	Complete	Albula glossodonta	121402	Bilateria	Y	Y	hypothetical protein	N
KAG9344820.1	185400	JAFBMS010000019.1	8139688..8140098		H3	Complete	Albula glossodonta	121402	Bilateria	Y	Y	hypothetical protein	Y	34	TAAAAGGCTCTTTTCAGAGCCACTTC
KAG9344878.1	177669	JAFBMS010000019.1	complement(10078939..10079250)		H4	Complete	Albula glossodonta	121402	Bilateria	Y	Y	hypothetical protein	Y	35	CCAAAGGCTCTTTTAAGAGCCACCCA
KAG9344879.1	185400	JAFBMS010000019.1	complement(10081295..10081705)		H3	Complete	Albula glossodonta	121402	Bilateria	Y	Y	hypothetical protein	Y	26	ACAAAGGCTCTTTTAAGAGCCACTAT
KAG9344880.1	185399	JAFBMS010000019.1	complement(10082323..10082709)		H2A	Complete	Albula glossodonta	121402	Bilateria	Y	Y	hypothetical protein	Y	27	CCAAAGGCTCTTTTAAGAGCCATCCA
KAG9344881.1	177669	JAFBMS010000019.1	10083913..10084224		H4	Complete	Albula glossodonta	121402	Bilateria	Y	Y	hypothetical protein	Y	28	CCAAAGGCTCTTTTAAGAGCCGCCCA
KAG9344882.1	467035	JAFBMS010000019.1	join(10085030..10085400,10086090..10086145,10087822..10087875,10088036..10088130)		H2B	Complete	Albula glossodonta	121402	Bilateria	Y	Y	hypothetical protein	N
KAG9344884.1	185400	JAFBMS010000019.1	join(10095395..10095774,10096711..10097068)		H3	Complete	Albula glossodonta	121402	Bilateria	Y	Y	hypothetical protein	Y	26	ATAACGGCTCTTTTAAGAGCCACAAC
KAG9344885.1	177669	JAFBMS010000019.1	10097893..10098204		H4	Complete	Albula glossodonta	121402	Bilateria	Y	Y	hypothetical protein	Y	33	CCAAAGGCTCTTTTAAGAGCCACCTA
KAG9344886.1	467035	JAFBMS010000019.1	join(10099371..10099699,10100152..10100221)		H2B	Complete	Albula glossodonta	121402	Bilateria	Y	Y	hypothetical protein	N
KAG9344888.1	467035	JAFBMS010000019.1	complement(10128273..10128647)		H2B	Complete	Albula glossodonta	121402	Bilateria	Y	Y	hypothetical protein	Y	22	CTAAAGGCCCTTTTAAGGGCCACCCA
KAG9344889.1	467035	JAFBMS010000019.1	10129623..10129997		H2B	Complete	Albula glossodonta	121402	Bilateria	Y	Y	hypothetical protein	Y	21	CTAAAGGCCCTTTTAAGGGCCACCCA
KAG9344890.1	177669	JAFBMS010000019.1	10139023..10139334		H4	Complete	Albula glossodonta	121402	Bilateria	Y	Y	hypothetical protein	Y	36	CCAAAGGCTCTTTTAAGAGCCACCCA
KAG9344891.1	467035	JAFBMS010000019.1	10140741..10141115		H2B	Complete	Albula glossodonta	121402	Bilateria	Y	Y	hypothetical protein	Y	21	TCAAAGGCCCTTTTCAGGGCCACCCA
KAG9344892.1	197711	JAFBMS010000019.1	join(10145896..10146497,10147288..10147612)		H2A	Complete	Albula glossodonta	121402	Bilateria	Y	Y	hypothetical protein	Y	22	ACAAAGGCTCTTTTAAGAGCCACCCA
KAG9344893.1	185400	JAFBMS010000019.1	join(10155437..10155510,10155663..10156020)		H3	Complete	Albula glossodonta	121402	Bilateria	Y	Y	hypothetical protein	Y	23	AAAAAGGCTCTTTTAAGAGCCACCAC
KAG9344894.1	177669	JAFBMS010000019.1	10156901..10157212		H4	Complete	Albula glossodonta	121402	Bilateria	Y	Y	hypothetical protein	Y	40	AAAAAGGCTCTTTTCAGAGCCACCAA
KAG9344895.1	467035	JAFBMS010000019.1	complement(10163908..10164282)		H2B	Complete	Albula glossodonta	121402	Bilateria	Y	Y	hypothetical protein	Y	16	CCAAAGGCTCTTTTAAGGGCCACCCA
KAG9344896.1	177669	JAFBMS010000019.1	complement(10165228..10165539)		H4	Complete	Albula glossodonta	121402	Bilateria	Y	Y	hypothetical protein	Y	40	AAAAAGGCTCTTTTCAGAGCCACCAA
KAG9344897.1	185400	JAFBMS010000019.1	complement(join(10166432..10166789,10166942..10167015))		H3	Complete	Albula glossodonta	121402	Bilateria	Y	Y	hypothetical protein	Y	23	AAAAAGGCTCTTTTAAGAGCCACCAC
KAG9344898.1	185399	JAFBMS010000019.1	complement(10167786..10168172)		H2A	Complete	Albula glossodonta	121402	Bilateria	Y	Y	hypothetical protein	Y	22	ACAAAGGCTCTTTTAAGAGCCACCCA
KAG9344899.1	467035	JAFBMS010000019.1	complement(join(10178996..10179380,10180433..10180740))		H2B	Complete	Albula glossodonta	121402	Bilateria	Y	Y	hypothetical protein	Y	21	CTAAAGGTCCTTTTAAGGGCCACCCA
KAG9344900.1	185400	JAFBMS010000019.1	complement(10181493..10181903)		H3	Complete	Albula glossodonta	121402	Bilateria	Y	Y	hypothetical protein	Y	28	TAAACGGCTCTTTTAAGAGCCATCAC
KAG9344903.1	185400	JAFBMS010000019.1	complement(join(10193208..10193281,10193642..10194044))		H3	Complete	Albula glossodonta	121402	Bilateria	Y	Y	hypothetical protein	N
KAG9344904.1	185399	JAFBMS010000019.1	complement(join(10194861..10195135,10195163..10195247))		H2A	Complete	Albula glossodonta	121402	Bilateria	Y	Y	hypothetical protein	Y	24	ACAAAGGCTCTTTTAAGAGCCACCTA
KAG9345471.1	177756	JAFBMS010000017.1	join(1881256..1881334,1881421..1881467,1881929..1881992,1883111..1883199,1888619..1888696,1888971..1889084,1889316..1889445,1889738..1889799)		H2A	Complete	Albula glossodonta	121402	Bilateria	Y	Y	hypothetical protein	N
KAG9347269.1	177669	JAFBMS010000013.1	2022947..2023258		H4	Complete	Albula glossodonta	121402	Bilateria	Y	Y	hypothetical protein	Y	36	CAAAAGGTCCTTTTAAGGGCCACCCA
KAG9347270.1	467035	JAFBMS010000013.1	2023927..2024298		H2B	Complete	Albula glossodonta	121402	Bilateria	Y	Y	hypothetical protein	N
KAG9347272.1	185400	JAFBMS010000013.1	complement(2028847..2029257)		H3	Complete	Albula glossodonta	121402	Bilateria	Y	Y	hypothetical protein	Y	21	ACAAAGGCTCTTTTAAGAGCCACCAC
KAG9347273.1	467035	JAFBMS010000013.1	join(2039381..2039687,2042193..2042215)		H2B	Complete	Albula glossodonta	121402	Bilateria	Y	Y	hypothetical protein	N
KAG9349872.1	185400	JAFBMS010000008.1	complement(join(4557689..4557817,4558082..4558235,4559023..4559150))		H3	Complete	Albula glossodonta	121402	Bilateria	Y	Y	hypothetical protein	N
KAG9350372.1	185400	JAFBMS010000008.1	join(18454644..18454720,18454749..18454823,18454995..18455148,18455374..18455502)		H3	Complete	Albula glossodonta	121402	Bilateria	Y	Y	hypothetical protein	N
KAG9355351.1	185400	JAFBMS010000001.1	complement(6134958..6135368)		H3	Complete	Albula glossodonta	121402	Bilateria	Y	Y	hypothetical protein	Y	26	ACAAAGGCTCTTTTAAGAGCCATTCA
KAG9355352.1	185399	JAFBMS010000001.1	complement(6136502..6136885)		H2A	Complete	Albula glossodonta	121402	Bilateria	Y	Y	hypothetical protein	Y	23	CCAAAGGCTCTTTTCAGGGCCACACA
KAG9355354.1	467035	JAFBMS010000001.1	complement(6141396..6141767)		H2B	Complete	Albula glossodonta	121402	Bilateria	Y	Y	hypothetical protein	Y	23	CCAACGGCTCTTTTAAGAGCCACCTA
KAG9355355.1	467035	JAFBMS010000001.1	6142898..6143266		H2B	Complete	Albula glossodonta	121402	Bilateria	Y	Y	hypothetical protein	Y	23	CCAACGGCTCTTTTAAGAGCCACCTA
KAG9355366.1	197711	JAFBMS010000001.1	complement(6259139..6259528)		H2A	Complete	Albula glossodonta	121402	Bilateria	Y	Y	hypothetical protein	Y	26	CCAACGGCTCTTTTCAGAGCCACCCA
KAG9355367.1	185400	JAFBMS010000001.1	join(6261854..6262256,6264165..6264490)		H3	Complete	Albula glossodonta	121402	Bilateria	Y	Y	hypothetical protein	Y	23	CCAAAGGCTCTTTTAAGAGCCACCCA
KAG9355368.1	177669	JAFBMS010000001.1	join(6265623..6265915,6268587..6268788)		H4	Complete	Albula glossodonta	121402	Bilateria	Y	Y	hypothetical protein	N
KAG9429522.1	185400	JACDQX010000013.1	complement(join(4125706..4125988,4126076..4126203))		H3	Complete	Apis mellifera carnica	88217	Bilateria	Y	Y	histone H3.3	N
KAG9429523.1	185400	JACDQX010000013.1	complement(join(4129230..4129512,4129588..4129715))		H3	Complete	Apis mellifera carnica	88217	Bilateria	Y	Y	histone H3.3	N
KAG9432753.1	185399	JACDQX010000008.1	join(10726780..10726801,10726874..10727081,10727301..10727478)		H2A	Complete	Apis mellifera carnica	88217	Bilateria	Y	Y	histone H2A	N
KAG9434316.1	177756	JACDQX010000005.1	complement(join(3340429..3340490,3340887..3341016,3341617..3341730,3343037..3343114,3343260..3343262))		H2A	Complete	Apis mellifera carnica	88217	Bilateria	Y	Y	histone H2A.V isoform X2	N
KAG9434498.1	467035	JACDQX010000005.1	complement(7454797..7455168)		H2B	Complete	Apis mellifera carnica	88217	Bilateria	Y	Y	histone H2B	Y	20	AAAACGGTCCTTTTCAGGACCAACAA
KAG9434500.1	177669	JACDQX010000005.1	7459709..7460020		H4	Complete	Apis mellifera carnica	88217	Bilateria	Y	Y	histone 1	Y	24	AAAACGGCTCTTTTAAGAGCCACAAA
KAG9437560.1	467035	JACDQX010000001.1	complement(11728058..11728429)		H2B	Complete	Apis mellifera carnica	88217	Bilateria	Y	Y	histone H2B	Y	17	AAAACGGTCCTTTTCAGGACCAACAA
KAG9437561.1	185399	JACDQX010000001.1	11729996..11730370		H2A	Complete	Apis mellifera carnica	88217	Bilateria	Y	Y	histone H2A	Y	18	AAAATGGCCCTTTTCAGGGCCACAAA
KAG9437777.1	467035	JACDQX010000001.1	complement(15127372..15127743)		H2B	Complete	Apis mellifera carnica	88217	Bilateria	Y	Y	histone H2B	Y	14	CAACCTGCCCTTTTTAGGGCGACAAA
KAG9437778.1	185399	JACDQX010000001.1	15129729..15129941		H2A	Complete	Apis mellifera carnica	88217	Bilateria	Y	Y	histone H2A	Y	16	TAAACGGCCCTTTTCAGGGCCCCCAA
KAG9437779.1	177669	JACDQX010000001.1	complement(15130841..15131152)		H4	Complete	Apis mellifera carnica	88217	Bilateria	Y	Y	histone 1	Y	35	AAAACGGCCCTTCTCAGGGCCACAAT
KAG9437780.1	467035	JACDQX010000001.1	15135350..15135730		H2B	Complete	Apis mellifera carnica	88217	Bilateria	Y	Y	histone H2B	Y	30	AAACCGGCCCTTTTCAGGGCCACTAA
KAG9437781.1	177669	JACDQX010000001.1	complement(15136531..15136842)		H4	Complete	Apis mellifera carnica	88217	Bilateria	Y	Y	histone 1	Y	39	ACAACGGCCCTTTTTAGGGCCACCAT
KAG9437782.1	185400	JACDQX010000001.1	15137137..15137547		H3	Complete	Apis mellifera carnica	88217	Bilateria	Y	Y	histone H3 type 2	Y	40	AACAATTTTTCTTTCGAAAGAACAAC
KAG9437813.1	177669	JACDQX010000001.1	complement(15819916..15820227)		H4	Complete	Apis mellifera carnica	88217	Bilateria	Y	Y	histone 1	Y	29	CAAACGGCCCTTTTCAGGGCCATCAA
KAG9437814.1	185400	JACDQX010000001.1	15820472..15820882		H3	Complete	Apis mellifera carnica	88217	Bilateria	Y	Y	histone H3 type 2	Y	22	AAATCGGCCCTTTTTAGGGCCAAAAC
KAG9437815.1	185399	JACDQX010000001.1	complement(15822584..15822958)		H2A	Complete	Apis mellifera carnica	88217	Bilateria	Y	Y	histone H2A	Y	18	TAAATGGCCCTTTTTAGGGCCACAAT
KAG9437816.1	467035	JACDQX010000001.1	15823224..15823595		H2B	Complete	Apis mellifera carnica	88217	Bilateria	Y	Y	histone H2B	Y	21	TCATCGGCCCTTCTCAGGGCCAACAA
KAG9437818.1	185400	JACDQX010000001.1	complement(15830561..15830971)		H3	Complete	Apis mellifera carnica	88217	Bilateria	Y	Y	histone H3 type 2	Y	23	CAATCGGCCCTTTTTAGGGCCAAAAT
KAG9437819.1	185399	JACDQX010000001.1	15833024..15833398		H2A	Complete	Apis mellifera carnica	88217	Bilateria	Y	Y	histone H2A	Y	30	AAATCGGTCCTTCTCAGGACCATCAA
KAG9508381.1	467036	JAIFTH010003158.1	<181..669	partial=5'	H3	Complete	Fragariocoptes setiger	1670756	Bilateria	Y		histone H3.3 type 2	N
KAG9508399.1	185399	JAIFTH010002412.1	<986..1363	partial=5'	H2A	Complete	Fragariocoptes setiger	1670756	Bilateria	Y		hypothetical protein	N
KAG9508410.1	185400	JAIFTH010002305.1	complement(168..>578)	partial=5'	H3	Complete	Fragariocoptes setiger	1670756	Bilateria			hypothetical protein	N
KAG9509418.1	185400	JAIFTH010000487.1	<25006..25416	partial=5'	H3	Complete	Fragariocoptes setiger	1670756	Bilateria	Y		histone H3.3	N
KAG9510034.1	177756	JAIFTH010000254.1	<34779..35180	partial=5'	H2A	Complete	Fragariocoptes setiger	1670756	Bilateria	Y		Histone H2A.v	N
KAG9510509.1	467036	JAIFTH010000130.1	<13091..13717	partial=5'	H3	Complete	Fragariocoptes setiger	1670756	Bilateria	Y		hypothetical protein	N
KAG9511282.1	177669	JAIFTH010000013.1	complement(57493..>57804)	partial=5'	H4	Complete	Fragariocoptes setiger	1670756	Bilateria	Y		Histone H4	Y	195	ACAACGGCCCTTTTCAGGGCCCACAG
KAG9511408.1	467036	JAIFTH010000004.1	<158648..159067	partial=5'	H3	Complete	Fragariocoptes setiger	1670756	Bilateria	Y		HHT1	N
KAH0499857.1	467020	JAATJU010028300.1	5578564..5578944		H2A	Complete	Microtus ochrogaster	79684	Bilateria	Y	Y	Histone H2A-Bbd type 1	Y	181	CTAAGGTTTCTCCTAAGAAGCACTGT
KAH0499943.1	177756	JAATJU010028100.1	join(401730..401870,407905..408312)		H2A	Complete	Microtus ochrogaster	79684	Bilateria	Y	Y	Histone H2A.V	N
KAH0500598.1	185400	JAATJU010027300.1	complement(join(1980641..1980844,1980924..1981052))		H3	Complete	Microtus ochrogaster	79684	Bilateria	Y	Y	histone H3.3C	N
KAH0501613.1	177756	JAATJU010026500.1	3068791..3069177		H2A	Complete	Microtus ochrogaster	79684	Bilateria	Y	Y	Histone H2A.Z	N
KAH0501665.1	197711	JAATJU010026499.1	join(2454053..2454138,2473371..2473673,2474572..2474677,2474912..2475043)		H2A	Complete	Microtus ochrogaster	79684	Bilateria	Y	Y	Core histone macro-H2A.2	N
KAH0502416.1	185400	JAATJU010026000.1	complement(6972903..6973313)		H3	Complete	Microtus ochrogaster	79684	Bilateria	Y	Y	histone H3.3	N
KAH0504250.1	185400	JAATJU010025182.1	550565..550975		H3	Complete	Microtus ochrogaster	79684	Bilateria	Y	Y	histone H3.3	N
KAH0505020.1	128705	JAATJU010024746.1	complement(join(628286..628420,628678..628755,629145..629251,629370..629391))		H3	Complete	Microtus ochrogaster	79684	Bilateria	Y	Y	histone H3-like centromeric protein A	N
KAH0505089.1	185400	JAATJU010024700.1	complement(join(7361399..7361602,7361672..7361809))		H3	Complete	Microtus ochrogaster	79684	Bilateria	Y	Y	histone H3.3	N
KAH0505397.1	467035	JAATJU010024555.1	complement(766739..766912)		H2B	Complete	Microtus ochrogaster	79684	Bilateria	Y	Y	Histone H2B type 1-P	Y	43	CACCACTTCTCCTAAGAGAGGTGTAG
KAH0506278.1	467035	JAATJU010024137.1	complement(225237..225617)		H2B	Complete	Microtus ochrogaster	79684	Bilateria	Y	Y	Histone H2B type 3-B	Y	24	CCAAAGGCTCTTTTCAGAGCCACCCA
KAH0506485.1	185400	JAATJU010024051.1	1030322..1030723		H3	Complete	Microtus ochrogaster	79684	Bilateria	Y	Y	histone H3.3	N
KAH0506711.1	185400	JAATJU010023900.1	join(8250719..8250985,8252757..8252873)		H3	Complete	Microtus ochrogaster	79684	Bilateria	Y	Y	histone H3	Y	32	AAAAAGGCTCTTTTAAGAGCCAACTC
KAH0506712.1	185400	JAATJU010023900.1	complement(8274370..8274780)		H3	Complete	Microtus ochrogaster	79684	Bilateria	Y	Y	histone H3.1	Y	24	TTAAAGGCTCTTCTTAGAGCCACCCA
KAH0506716.1	467035	JAATJU010023900.1	8271520..8271900		H2B	Complete	Microtus ochrogaster	79684	Bilateria	Y	Y	Histone H2B type 1	Y	32	CCAAAGGCTCTTTTCAGAGCCACCCA
KAH0506718.1	177669	JAATJU010023900.1	8134435..8134746		H4	Complete	Microtus ochrogaster	79684	Bilateria	Y	Y	Histone H4	Y	28	CAAAAGGCCCTTTTCAGGGCCACCCA
KAH0506724.1	185399	JAATJU010023900.1	complement(8233672..8234064)		H2A	Complete	Microtus ochrogaster	79684	Bilateria	Y	Y	Histone H2A type 1-E	Y	27	CCAAAGGCTCTTTTCAGAGCCCCCAC
KAH0506726.1	467035	JAATJU010023900.1	8276359..8276739		H2B	Complete	Microtus ochrogaster	79684	Bilateria	Y	Y	Histone H2B type 1	Y	23	CCAAAGGCTCTTTTCAGAGCCACTCA
KAH0506730.1	185400	JAATJU010023900.1	complement(8232236..8232646)		H3	Complete	Microtus ochrogaster	79684	Bilateria	Y	Y	histone H3.1	Y	25	CCAACGGCTCTTTTCAGAGCCACCCA
KAH0506735.1	177669	JAATJU010023900.1	complement(8227196..8227507)		H4	Complete	Microtus ochrogaster	79684	Bilateria	Y	Y	Histone H4	Y	25	CAAACGGCCCTTTTCAGGGCCACCCA
KAH0506738.1	185399	JAATJU010023900.1	complement(7898119..7898511)		H2A	Complete	Microtus ochrogaster	79684	Bilateria	Y	Y	Histone H2A type 4	Y	23	CAAACGGCTCTTTTCAGAGCCACCTT
KAH0506739.1	467035	JAATJU010023900.1	7898801..7899184		H2B	Complete	Microtus ochrogaster	79684	Bilateria	Y	Y	Histone H2B type 1-A	Y	26	CCAAAGGCTCTTTTCAGAGCCACCCA
KAH0506743.1	177669	JAATJU010023900.1	8067294..8067605		H4	Complete	Microtus ochrogaster	79684	Bilateria	Y	Y	Histone H4	Y	28	CAAAAGGCCCTTTTCAGGGCCACCGA
KAH0506745.1	467035	JAATJU010023900.1	complement(8236187..8236390)		H2B	Complete	Microtus ochrogaster	79684	Bilateria	Y	Y	Histone H2B 1/2/3/4/6	Y	23	CCAAAGGCTCTTTTCAGAGCCACCCA
KAH0506751.1	185399	JAATJU010023900.1	8148652..8149044		H2A	Complete	Microtus ochrogaster	79684	Bilateria	Y	Y	Histone H2A type 1-E	Y	36	CCAAAGGCTCTTTTCAGAGCCCCCAC
KAH0506752.1	467035	JAATJU010023900.1	8234385..8234765		H2B	Complete	Microtus ochrogaster	79684	Bilateria	Y	Y	Histone H2B type 1	Y	23	CCAAAGGCTCTTTTCAGAGCCACCAA
KAH0506754.1	467035	JAATJU010023900.1	join(8190773..8191428,8192249..8192513)		H2B	Complete	Microtus ochrogaster	79684	Bilateria	Y	Y	Histone H1.3	Y	212	AGCATGCCTGCCTTCGCAGGCTACTT
KAH0506756.1	177669	JAATJU010023900.1	complement(8280457..8280768)		H4	Complete	Microtus ochrogaster	79684	Bilateria	Y	Y	Histone H4	Y	32	CCAAAGGCCCTTTTCAGGGCCGCCCA
KAH0506763.1	467035	JAATJU010023900.1	8223128..8223508		H2B	Complete	Microtus ochrogaster	79684	Bilateria	Y	Y	Histone H2B type 1	Y	23	CCAAAGGCTCTTTTCAGAGCCACACA
KAH0506764.1	177669	JAATJU010023900.1	complement(8074827..8075138)		H4	Complete	Microtus ochrogaster	79684	Bilateria	Y	Y	Histone H4	Y	28	CAAAAGGCCCTTTTCAGGGCCACCCA
KAH0506772.1	467035	JAATJU010023900.1	complement(8085555..8085935)		H2B	Complete	Microtus ochrogaster	79684	Bilateria	Y	Y	Histone H2B type 1-N	Y	23	CCAAAGGCTCTTTTCAGAGCCACTCA
KAH0506777.1	185400	JAATJU010023900.1	8087252..8087662		H3	Complete	Microtus ochrogaster	79684	Bilateria	Y	Y	histone H3	Y	26	AAAAAGGCTCTTTTAAGAGCCACCCA
KAH0506783.1	185400	JAATJU010023900.1	complement(join(8080393..8080785,8081925..8082266))		H3	Complete	Microtus ochrogaster	79684	Bilateria	Y	Y	histone H3	Y	26	CCAAAGGCTCTTTTCAGAGCCACCCA
KAH0506787.1	185399	JAATJU010023900.1	complement(8275675..8276067)		H2A	Complete	Microtus ochrogaster	79684	Bilateria	Y	Y	Histone H2A type 1	Y	38	CAAAAGGCTCTTTTCAGAGCCACCAC
KAH0506788.1	177669	JAATJU010023900.1	8266063..8266374		H4	Complete	Microtus ochrogaster	79684	Bilateria	Y	Y	Histone H4	Y	22	ATAAAGGCCCTTTTCAGGGCCACCCA
KAH0506790.1	467035	JAATJU010023900.1	complement(8147961..8148341)		H2B	Complete	Microtus ochrogaster	79684	Bilateria	Y	Y	Histone H2B type 1	Y	32	CCAAAGGCTCTTTTCAGAGCCACCCA
KAH0506792.1	185400	JAATJU010023900.1	8065752..8066162		H3	Complete	Microtus ochrogaster	79684	Bilateria	Y	Y	histone H3.1	Y	22	CCAAAGGCTCTTTTCAGAGCCACCCA
KAH0507799.1	185400	JAATJU010023378.1	1312910..1313320		H3	Complete	Microtus ochrogaster	79684	Bilateria	Y	Y	histone H3.3	N
KAH0508782.1	177756	JAATJU010023100.1	9040649..9041035		H2A	Complete	Microtus ochrogaster	79684	Bilateria	Y	Y	Histone H2A.Z	N
KAH0509485.1	185400	JAATJU010022892.1	complement(5216070..5216480)		H3	Complete	Microtus ochrogaster	79684	Bilateria	Y	Y	histone H3.3	N
KAH0510018.1	467035	JAATJU010022632.1	344770..345150		H2B	Complete	Microtus ochrogaster	79684	Bilateria	Y	Y	Histone H2B type 1-M	Y	70	GCACTCGCGTCTTTTGGCGCGGACGT
KAH0510019.1	467035	JAATJU010022632.1	complement(321906..322433)		H2B	Complete	Microtus ochrogaster	79684	Bilateria	Y	Y	Histone H2B type 1	Y	23	CCAAAGGCTCTTTTCAGAGCCACCTA
KAH0510020.1	185399	JAATJU010022632.1	join(381754..381769,382079..382371)		H2A	Complete	Microtus ochrogaster	79684	Bilateria	Y	Y	Histone H2A type 3	Y	47	ACAAAGGCTCTTTTCAGAGCCACCTA
KAH0510021.1	177669	JAATJU010022632.1	complement(342660..342971)		H4	Complete	Microtus ochrogaster	79684	Bilateria	Y	Y	Histone H4	Y	25	CTAAAGGCCCTTTTCAGGGCCAACCA
KAH0510022.1	467035	JAATJU010022632.1	complement(353573..353953)		H2B	Complete	Microtus ochrogaster	79684	Bilateria	Y	Y	Histone H2B type 1-M	Y	23	CCAAAGGCTCTTTTCAGAGCCACATA
KAH0510023.1	467035	JAATJU010022632.1	complement(121235..121615)		H2B	Complete	Microtus ochrogaster	79684	Bilateria	Y	Y	Histone H2B type 1-H	Y	20	TCAAAGGCTCTTTTCAGAGCCACCTA
KAH0510029.1	185399	JAATJU010022632.1	join(137988..138009,138124..138374)		H2A	Complete	Microtus ochrogaster	79684	Bilateria	Y	Y	Histone H2A type 3	Y	20	CCAAAGGCTCTTTTCAGAGCCACTCA
KAH0510032.1	467035	JAATJU010022632.1	421883..422263		H2B	Complete	Microtus ochrogaster	79684	Bilateria	Y	Y	Histone H2B type 1-H	Y	23	CCAAAGGCTCTTTTCAGAGCCACCCA
KAH0510033.1	185399	JAATJU010022632.1	322730..323122		H2A	Complete	Microtus ochrogaster	79684	Bilateria	Y	Y	Histone H2A type 1-E	Y	36	CCAAAGGCTCTTTTCAGAGCCATCTA
KAH0510037.1	177669	JAATJU010022632.1	389448..389759		H4	Complete	Microtus ochrogaster	79684	Bilateria	Y	Y	Histone H4	Y	24	CTAAAGGCCCTTCTCAGGGCCACCCA
KAH0510040.1	467035	JAATJU010022632.1	complement(137296..137676)		H2B	Complete	Microtus ochrogaster	79684	Bilateria	Y	Y	Histone H2B type 1-H	Y	26	CCAAAGGCTCTTTTCAGAGCCACTAA
KAH0510041.1	177669	JAATJU010022632.1	388348..388698		H4	Complete	Microtus ochrogaster	79684	Bilateria	Y	Y	Histone H4 type VIII	N
KAH0510043.1	185399	JAATJU010022632.1	412599..412988		H2A	Complete	Microtus ochrogaster	79684	Bilateria	Y	Y	Histone H2A type 1-E	Y	30	ACAAAGGCTCTTTTAAGAGCCCCATT
KAH0510044.1	185399	JAATJU010022632.1	121914..122306		H2A	Complete	Microtus ochrogaster	79684	Bilateria	Y	Y	Histone H2A type 1-E	Y	27	TCTAAGGCTCTTTTCAGAGCCACCCA
KAH0510045.1	185399	JAATJU010022632.1	complement(421212..421607)		H2A	Complete	Microtus ochrogaster	79684	Bilateria	Y	Y	Histone H2A type 1-E	Y	28	CCAAAGGCTCTTTTCAGAGCCACTCA
KAH0510046.1	185399	JAATJU010022632.1	354250..354645		H2A	Complete	Microtus ochrogaster	79684	Bilateria	Y	Y	Histone H2A type 1-E	Y	15	CCAAAGGCTCTTTTCAGAGCCACCCA
KAH0510047.1	467035	JAATJU010022632.1	complement(join(396034..396305,407962..408095,411930..412306))		H2B	Complete	Microtus ochrogaster	79684	Bilateria	Y	Y	Histone H2B type 1-M	Y	24	ACAAAGGTCCTTTTCAGGGCCACCAC
KAH0510048.1	185400	JAATJU010022632.1	359143..359553		H3	Complete	Microtus ochrogaster	79684	Bilateria	Y	Y	histone H3.1	Y	22	TAAAAGGCTCTTTTCAGAGCCCCTCC
KAH0510051.1	185400	JAATJU010022632.1	complement(419707..420117)		H3	Complete	Microtus ochrogaster	79684	Bilateria	Y	Y	histone H3	Y	26	CCAAGGGCTCTTTTAAGAGCCACCTT
KAH0510053.1	177669	JAATJU010022632.1	123721..124032		H4	Complete	Microtus ochrogaster	79684	Bilateria	Y	Y	Histone H4	Y	27	ACAAAGGCCCTTTTTAGGGCCACCAC
KAH0510056.1	177669	JAATJU010022632.1	324228..324539		H4	Complete	Microtus ochrogaster	79684	Bilateria	Y	Y	Histone H4	Y	35	CCAAAGGTCCTTTTCAGGGCCAACCA
KAH0510057.1	185399	JAATJU010022632.1	complement(344081..344473)		H2A	Complete	Microtus ochrogaster	79684	Bilateria	Y	Y	Histone H2A type 1-E	Y	36	CCAAAGGCTCTTTTCAGAGCCATCTA
KAH0510063.1	185400	JAATJU010022632.1	355569..355979		H3	Complete	Microtus ochrogaster	79684	Bilateria	Y	Y	histone H3	Y	23	CCAAAGGCTCTTTTCAGAGCCACCAC
KAH0510136.1	215081	JAATJU010022600.1	complement(8006047..8006259)		H2B	Complete	Microtus ochrogaster	79684	Bilateria	Y	Y	Histone H2B type 1-K	Y	143	CCAAAGACTCTTTTCAGAGTCTCTCA
KAH0510806.1	467020	JAATJU010022392.1	complement(172060..172389)		H2A	Complete	Microtus ochrogaster	79684	Bilateria	Y	Y	Histone H2A-Bbd type 1	N
KAH0511055.1	185400	JAATJU010022300.1	complement(9438528..9438842)		H3	Complete	Microtus ochrogaster	79684	Bilateria	Y	Y	histone H3.3	N
KAH0511135.1	185400	JAATJU010022280.1	complement(2253640..2254050)		H3	Complete	Microtus ochrogaster	79684	Bilateria	Y	Y	histone H3	Y	25	CCAAAGGCTCTTTTCAGAGCCACCAC
KAH0511139.1	185399	JAATJU010022280.1	complement(2225722..2226111)		H2A	Complete	Microtus ochrogaster	79684	Bilateria	Y	Y	Histone H2A type 2-C	Y	100	TTGGTGGCTCTTAAAAGAGCCTTTTT
KAH0511140.1	467035	JAATJU010022280.1	2283832..2284212		H2B	Complete	Microtus ochrogaster	79684	Bilateria	Y	Y	Histone H2B type 2-F	Y	34	CCAAAGGCTCTTTTCAGAGCCACTTC
KAH0511148.1	185399	JAATJU010022280.1	2225180..2225572		H2A	Complete	Microtus ochrogaster	79684	Bilateria	Y	Y	Histone H2A type 2-B	Y	25	AAAAAGGCTCTTTTAAGAGCCACCAA
KAH0511159.1	197711	JAATJU010022280.1	2267433..2267672		H2A	Complete	Microtus ochrogaster	79684	Bilateria	Y	Y	Histone H2A type 2-A	Y	50	TCAAAGGCTCTTTTCAGAGCCACCCA
KAH0511163.1	185400	JAATJU010022280.1	2268569..2268979		H3	Complete	Microtus ochrogaster	79684	Bilateria	Y	Y	histone H3	Y	25	CCAAAGGCTCTTTTCAGAGCCACCAC
KAH0511167.1	467035	JAATJU010022280.1	2226614..2226817		H2B	Complete	Microtus ochrogaster	79684	Bilateria	Y	Y	Histone H2B 1.2	N
KAH0511177.1	185399	JAATJU010022280.1	complement(2254947..2255339)		H2A	Complete	Microtus ochrogaster	79684	Bilateria	Y	Y	Histone H2A type 2-A	Y	50	TCAAAGGCTCTTTTCAGAGCCACCCA
KAH0511179.1	177669	JAATJU010022280.1	complement(2280380..2280691)		H4	Complete	Microtus ochrogaster	79684	Bilateria	Y	Y	Histone H4	Y	31	CTAACGGCCCTTTTTAGGGCCAACCA
KAH0511188.1	185400	JAATJU010022280.1	2282799..2283209		H3	Complete	Microtus ochrogaster	79684	Bilateria	Y	Y	histone H3	Y	25	AAAAAGGCTCTTTTCAGAGCCACCTA
KAH0512038.1	185397	JAATJU010022100.1	3842574..3842885		H4	Complete	Microtus ochrogaster	79684	Bilateria	Y	Y	Histone H4	N
KAH0512313.1	185400	JAATJU010022000.1	complement(9991139..9991537)		H3	Complete	Microtus ochrogaster	79684	Bilateria	Y	Y	histone H3.3	N
KAH0512649.1	185400	JAATJU010021851.1	join(1150892..1151104,1160018..1160122)		H3	Complete	Microtus ochrogaster	79684	Bilateria	Y	Y	histone H3.3	Y	217	AAGCCCAGGTTCTGGAACCTGAAACC
KAH0513174.1	185400	JAATJU010021612.1	complement(2040665..2041075)		H3	Complete	Microtus ochrogaster	79684	Bilateria	Y	Y	histone H3.3	N
KAH0513631.1	185400	JAATJU010021469.1	complement(join(1877270..1877398,1884793..1884946,1886245..1886372))		H3	Complete	Microtus ochrogaster	79684	Bilateria	Y	Y	histone H3.3	N
KAH0513722.1	185400	JAATJU010021430.1	complement(289503..289913)		H3	Complete	Microtus ochrogaster	79684	Bilateria	Y	Y	histone H3.3	N
KAH0515807.1	177756	JAATJU010020800.1	complement(join(18193567..18193628,18194513..18194642,18198824..18198937,18203593..18203670,18207143..18207199))		H2A	Complete	Microtus ochrogaster	79684	Bilateria	Y	Y	Histone H2A.V	N
KAH0516370.1	185400	JAATJU010020200.1	3504897..3505307		H3	Complete	Microtus ochrogaster	79684	Bilateria	Y	Y	histone H3.3	N
KAH0516704.1	177756	JAATJU010019100.1	complement(join(4460290..4460727,4467311..4467334))		H2A	Complete	Microtus ochrogaster	79684	Bilateria	Y	Y	Histone H2A.V	Y	217	CTTGTGTTTTTTTACAAAAATAGAAT
KAH0517324.1	185400	JAATJU010016849.1	3226307..3226717		H3	Complete	Microtus ochrogaster	79684	Bilateria	Y	Y	histone H3.3	N
KAH0517729.1	177669	JAATJU010014664.1	1009874..1010185		H4	Complete	Microtus ochrogaster	79684	Bilateria	Y	Y	Histone H4	Y	50	CCAAAGGCCCTTTTCAGGGCCCCCAA
KAH0517752.1	185399	JAATJU010014664.1	complement(1006536..1006925)		H2A	Complete	Microtus ochrogaster	79684	Bilateria	Y	Y	Histone H2A.J	N
KAH0518506.1	128705	JAATJU010011132.1	complement(join(434..568,827..904,1239..1454))		H3	Complete	Microtus ochrogaster	79684	Bilateria	Y	Y	histone H3-like centromeric protein A	N
KAH0518643.1	185400	JAATJU010010161.1	1583022..1583432		H3	Complete	Microtus ochrogaster	79684	Bilateria	Y	Y	histone H3.3	N
KAH0519541.1	185399	JAATJU010004698.1	complement(3646644..3647075)		H2A	Complete	Microtus ochrogaster	79684	Bilateria	Y	Y	Histone H2AX	Y	42	ACAAAGGCCCTTTTCAGGGCCACCAC
KAH0520185.1	467035	JAATJU010001184.1	1411..1791		H2B	Complete	Microtus ochrogaster	79684	Bilateria	Y	Y	Histone H2B type 2-F	Y	34	CCAAAGGCTCTTTTCAGAGCCACTTC
KAH0534653.1	185397	JAHXZJ010002982.1	complement(join(5484349..5484373,5484553..5484860))		H4	Complete	Cotesia glomerata	32391	Bilateria	Y	Y	Histone H4	N
KAH0546878.1	185399	JAHXZJ010002237.1	complement(join(20064595..20064953,20065245..20065440))		H2A	Complete	Cotesia glomerata	32391	Bilateria	Y	Y	Histone H2A	Y	25	CAAACGGCCCTTTTCAGGGCCACCAA
KAH0546901.1	467035	JAHXZJ010002237.1	join(20317441..20317811,20318027..20318096,20318159..20318215)		H2B	Complete	Cotesia glomerata	32391	Bilateria	Y	Y	Histone H2B	N
KAH0547004.1	467035	JAHXZJ010002237.1	complement(21736627..21737001)		H2B	Complete	Cotesia glomerata	32391	Bilateria	Y	Y	Histone H2B	Y	32	CAAACGGCCCTTTTCAGGGCCACCAA
KAH0555132.1	177756	JAHXZJ010001119.1	join(19641213..19641215,19641392..19641469,19642153..19642266,19643884..19644013,19644515..19644576)		H2A	Complete	Cotesia glomerata	32391	Bilateria	Y	Y	Histone H2A.V	Y	191	CAGTAATTTTTAATAAAAAATAATTT
KAH7636477.1	467035	SDOV01000010.1	1435891..1436268		H2B	Complete	Dermatophagoides farinae	6954	Bilateria	Y	Y	histone h2b.3-like protein	N
KAH7639749.1	177756	SDOV01000007.1	join(7817850..7817852,7817928..7818005,7818067..7818310,7818385..7818452)		H2A	Complete	Dermatophagoides farinae	6954	Bilateria	Y	Y	histone h2a.z-like protein	N
KAH7641618.1	185400	SDOV01000004.1	complement(2675247..2675657)		H3	Complete	Dermatophagoides farinae	6954	Bilateria	Y	Y	histone H3 type 2	Y	42	CAAACGGTCCTTTTTAGGGCCACATT
KAH7641658.1	185400	SDOV01000004.1	3131774..3132184		H3	Complete	Dermatophagoides farinae	6954	Bilateria	Y	Y	histone H3 type 2	Y	42	CAAACGGTCCTTTTTAGGACCACATT
KAH7642106.1	177669	SDOV01000004.1	complement(join(5856764..5856827,5856883..5857175))		H4	Complete	Dermatophagoides farinae	6954	Bilateria	Y	Y	histone h4-like	N
KAH7642107.1	185400	SDOV01000004.1	complement(5857882..5858292)		H3	Complete	Dermatophagoides farinae	6954	Bilateria	Y	Y	histone H3 type 2	Y	42	CAAACGGTCCTTTTTAGGACCACATT
KAH7642948.1	185400	SDOV01000003.1	complement(777167..777577)		H3	Complete	Dermatophagoides farinae	6954	Bilateria	Y	Y	histone H3	N
KAH7642949.1	467035	SDOV01000003.1	778444..778818		H2B	Complete	Dermatophagoides farinae	6954	Bilateria	Y	Y	histone h2b.3-like protein	N
KAH7643406.1	467035	SDOV01000003.1	complement(3329041..3329421)		H2B	Complete	Dermatophagoides farinae	6954	Bilateria	Y	Y	histone h2b.3-like protein	N
KAH7643407.1	185399	SDOV01000003.1	join(3329908..3330016,3330083..3330348)		H2A	Complete	Dermatophagoides farinae	6954	Bilateria	Y	Y	histone h2a-like	N
KAH7643409.1	185400	SDOV01000003.1	complement(3332038..3332448)		H3	Complete	Dermatophagoides farinae	6954	Bilateria	Y	Y	histone H3 type 2	Y	42	CAAACGGTCCTTTTTAGGACCACATT
KAH7643410.1	467035	SDOV01000003.1	complement(3333026..3333400)		H2B	Complete	Dermatophagoides farinae	6954	Bilateria	Y	Y	histone h2b.3-like protein	Y	19	AAAACGGTCCTTTTCAGGACCACAAT
KAH7643441.1	185400	SDOV01000003.1	join(3519451..3519757,3520510..3520847)		H3	Complete	Dermatophagoides farinae	6954	Bilateria	Y	Y	histone H3	Y	42	CAAACGGTCCTTTTTAGGACCATATT
KAH7643443.1	185399	SDOV01000003.1	complement(join(3522102..3522367,3522434..3522542))		H2A	Complete	Dermatophagoides farinae	6954	Bilateria	Y	Y	histone h2a-like	N
KAH7643444.1	467035	SDOV01000003.1	3523022..3523402		H2B	Complete	Dermatophagoides farinae	6954	Bilateria	Y	Y	histone h2b.3-like protein	N
KAH7644097.1	185400	SDOV01000002.1	complement(join(3624521..3624649,3624742..3625023))		H3	Complete	Dermatophagoides farinae	6954	Bilateria	Y	Y	histone H3.3	N
KAH7645272.1	185400	SDOV01000001.1	complement(join(5957677..5957758,5957830..5958068,5958151..5958234))		H3	Complete	Dermatophagoides farinae	6954	Bilateria	Y	Y	histone type 1	N
KAH7646245.1	467036	SDOV01000001.1	complement(join(10938279..10938498,10938589..10938767))		H3	Complete	Dermatophagoides farinae	6954	Bilateria	Y	Y	histone H3-like protein	Y	41	ATTCGATTTGTATAAACAAATTTTTT
KAH7676098.1	185400	JNEY01015338.1	1188..1490		H3	Complete	Aphelenchoides avenae	70226	Bilateria	Y	Y	histone H3	Y	52	CAAACGGCCCTCGTAAGGGCCACAGA
KAH7676193.1	177669	JNEY01015170.1	complement(997..1308)		H4	Complete	Aphelenchoides avenae	70226	Bilateria	Y	Y	histone H4-like	Y	60	CAAACGGCCCTCTTTAGGGCCACACT
KAH7693410.1	185400	JNEY01011360.1	join(57..281,516..770)		H3	Complete	Aphelenchoides avenae	70226	Bilateria	Y	Y	histone H3	N
KAH7696822.1	197711	JNEY01006757.1	complement(join(1693..1745,2466..2690,3468..3567))		H2A	Complete	Aphelenchoides avenae	70226	Bilateria	Y	Y	Histone core	N
KAH7700518.1	185400	JNEY01003108.1	complement(join(2105..2386,2592..2858))		H3	Complete	Aphelenchoides avenae	70226	Bilateria	Y	Y	histone H3.3	Y	36	TTTTATTTTTTGAAAAGAAAATAAAC
KAH7701252.1	467035	JNEY01002554.1	complement(join(2364..2456,3017..3109,3156..3233,3425..3535))		H2B	Complete	Aphelenchoides avenae	70226	Bilateria	Y	Y	histone H2B	N
KAH7702417.1	185400	JNEY01001811.1	join(17098..17367,17569..17835)		H3	Complete	Aphelenchoides avenae	70226	Bilateria	Y	Y	histone H3.3	N
KAH7703377.1	185400	JNEY01001413.1	complement(join(16746..17075,17177..17251,17389..17586))		H3	Complete	Aphelenchoides avenae	70226	Bilateria	Y	Y	H3 histone	N
KAH7705884.1	197711	JNEY01000911.1	join(34583..34877,36150..36374,36955..37007)		H2A	Complete	Aphelenchoides avenae	70226	Bilateria	Y	Y	putative histone H2A.1	N
KAH7709716.1	467036	JNEY01000512.1	complement(join(25332..25472,25556..25770,25913..26198))		H3	Complete	Aphelenchoides avenae	70226	Bilateria	Y	Y	histone 3	N
KAH7710228.1	185400	JNEY01000476.1	complement(join(18139..18408,18574..18864))		H3	Complete	Aphelenchoides avenae	70226	Bilateria	Y	Y	histone H3.3	N
KAH7715660.1	177669	JNEY01000202.1	complement(join(188917..189048,189808..189987))		H4	Complete	Aphelenchoides avenae	70226	Bilateria	Y	Y	histone H4-like	N
KAH7715661.1	467035	JNEY01000202.1	join(191868..191978,192170..192247,192294..192386,192889..192981)		H2B	Complete	Aphelenchoides avenae	70226	Bilateria	Y	Y	histone H2B	Y	189	GTGGTTCTTGAGAGGTCAAGAGGCCT
KAH7716968.1	185399	JNEY01000160.1	join(174401..174501,174660..174942)		H2A	Complete	Aphelenchoides avenae	70226	Bilateria	Y	Y	histone H2A	N
KAH7718901.1	185400	JNEY01000110.1	complement(222135..222437)		H3	Complete	Aphelenchoides avenae	70226	Bilateria	Y	Y	histone H3	Y	52	CAAACGGCCCTCGTAAGGGCCACAGA
KAH7719832.1	177669	JNEY01000088.1	46663..46974		H4	Complete	Aphelenchoides avenae	70226	Bilateria	Y	Y	histone H4-like	N
KAH7719833.1	185399	JNEY01000088.1	52055..52435		H2A	Complete	Aphelenchoides avenae	70226	Bilateria	Y	Y	histone H2A	Y	66	CAAACGGCCCTCTTTAGGGCCACATC
KAH7719834.1	185400	JNEY01000088.1	53668..54078		H3	Complete	Aphelenchoides avenae	70226	Bilateria	Y	Y	histone H3c	Y	51	CAAACGGCCCTCTTTAGGGCCACACT
KAH7720131.1	467037	JNEY01000084.1	complement(160008..160319)		H4	Complete	Aphelenchoides avenae	70226	Bilateria	Y	Y	Histone core	Y	44	CAAACGGCCCTCTTCAGGGCCACATT
KAH7723143.1	467036	JNEY01000040.1	complement(join(496200..496259,496305..496403,496506..496654,496734..496917))		H3	Complete	Aphelenchoides avenae	70226	Bilateria	Y	Y	histone H3.3	N
KAH7723499.1	467036	JNEY01000036.1	complement(join(353702..353758,353827..353925,353971..354119,354202..354349))		H3	Complete	Aphelenchoides avenae	70226	Bilateria	Y	Y	histone H3	N
KAH7723501.1	467036	JNEY01000036.1	complement(join(360213..360269,360338..360436,360482..360630,360712..360859))		H3	Complete	Aphelenchoides avenae	70226	Bilateria	Y	Y	histone H3	N
KAH7723533.1	467036	JNEY01000036.1	join(507764..507896,507969..508120,508163..508261,508319..508375)		H3	Complete	Aphelenchoides avenae	70226	Bilateria	Y	Y	histone H3	N
KAH7723552.1	467036	JNEY01000036.1	complement(join(562078..562137,562181..562279,562372..562523,564117..564246))		H3	Complete	Aphelenchoides avenae	70226	Bilateria	Y	Y	Histone core	N
KAH7723703.1	467036	JNEY01000034.1	join(375314..375701,375823..376046,376125..376265)		H3	Complete	Aphelenchoides avenae	70226	Bilateria	Y	Y	histone H3	N
KAH7724433.1	177669	JNEY01000025.1	103548..103859		H4	Complete	Aphelenchoides avenae	70226	Bilateria	Y	Y	histone H4-like	Y	60	CAAACGGCCCTCTTTAGGGCCACACT
KAH7724434.1	185399	JNEY01000025.1	105161..105541		H2A	Complete	Aphelenchoides avenae	70226	Bilateria	Y	Y	histone H2A	Y	48	CAAACGGCCCTCTTTAGGGCCACATC
KAH7724435.1	185400	JNEY01000025.1	106916..107326		H3	Complete	Aphelenchoides avenae	70226	Bilateria	Y	Y	histone H3c	Y	55	CAAACGGCCCTCTTTAGGGCCACATT
KAH7724436.1	467035	JNEY01000025.1	108768..109142		H2B	Complete	Aphelenchoides avenae	70226	Bilateria	Y	Y	histone H2B	Y	50	CAAACGGCCCTCTTTAGGGCCACATT
KAH7724438.1	185399	JNEY01000025.1	119776..120156		H2A	Complete	Aphelenchoides avenae	70226	Bilateria	Y	Y	histone H2A	Y	48	CAAACGGCCCTCTTTAGGGCCACATC
KAH7724439.1	185400	JNEY01000025.1	121834..122244		H3	Complete	Aphelenchoides avenae	70226	Bilateria	Y	Y	histone H3c	Y	55	CAAACGGCCCTCTTTAGGGCCACATT
KAH7724440.1	467035	JNEY01000025.1	123656..124030		H2B	Complete	Aphelenchoides avenae	70226	Bilateria	Y	Y	histone H2B	Y	50	CAAACGGCCCTCTTTAGGGCCACATT
KAH7724452.1	177669	JNEY01000025.1	185341..185652		H4	Complete	Aphelenchoides avenae	70226	Bilateria	Y	Y	histone H4-like	Y	60	CAAACGGCCCTCTTTAGGGCCACACT
KAH7724453.1	185399	JNEY01000025.1	186906..187286		H2A	Complete	Aphelenchoides avenae	70226	Bilateria	Y	Y	histone H2A	Y	48	CAAACGGCCCTCTTTAGGGCCACATC
KAH7724454.1	185400	JNEY01000025.1	188741..189151		H3	Complete	Aphelenchoides avenae	70226	Bilateria	Y	Y	histone H3c	Y	45	CAAACGGCCCTCTTTAGGGCCACATA
KAH7724455.1	467035	JNEY01000025.1	190864..191238		H2B	Complete	Aphelenchoides avenae	70226	Bilateria	Y	Y	histone H2B	Y	50	CAAACGGCCCTCTTTAGGGCCACATT
KAH7724543.1	185399	JNEY01000025.1	complement(585628..586026)		H2A	Complete	Aphelenchoides avenae	70226	Bilateria	Y	Y	histone H2A	Y	62	CAAACGGCTCTCTTTAGGGCCACATG
KAH7727014.1	467035	JNEY01000010.1	complement(join(233441..233476,233554..233709,233802..234053))		H2B	Complete	Aphelenchoides avenae	70226	Bilateria	Y	Y	histone H2B.2embryonic-like protein	N
KAH7728532.1	177669	JNEY01000006.1	850053..850364		H4	Complete	Aphelenchoides avenae	70226	Bilateria	Y	Y	histone H4-like	Y	63	CAAACGGCCCTCTTTAGGGCCACATT
KAH7728533.1	185399	JNEY01000006.1	851980..852360		H2A	Complete	Aphelenchoides avenae	70226	Bilateria	Y	Y	histone H2A	Y	66	CAAACGGCCCTCTTTAGGGCCACACT
KAH7728534.1	467035	JNEY01000006.1	853743..854117		H2B	Complete	Aphelenchoides avenae	70226	Bilateria	Y	Y	histone H2B	Y	53	CAAACGGCCCTCTTTAGGGCCACATT
KAH7732297.1	185399	JNEY01000001.1	complement(join(5146191..5146199,5146223..5146352,5146445..5146710,5146890..5146967))		H2A	Complete	Aphelenchoides avenae	70226	Bilateria	Y	Y	histone H2A.Z variant	N
KAH8854720.1	177669	JAHRBV010000008.1	69150090..69150401		H4	Complete	Schistosoma japonicum	6182	Bilateria	Y	Y	Histone H4	Y	49	ATCACGGTCCTCTTTAGGACCACTAC
KAH8854721.1	177669	JAHRBV010000008.1	join(69145252..69145307,69147994..69148018,69148068..69148203,69150088..69150401)		H4	Complete	Schistosoma japonicum	6182	Bilateria	Y	Y	Histone H4	Y	49	ATCACGGTCCTCTTTAGGACCACTAC
KAH8854722.1	177669	JAHRBV010000008.1	join(69146598..69146644,69147994..69148018,69148068..69148203,69150088..69150401)		H4	Complete	Schistosoma japonicum	6182	Bilateria	Y	Y	Histone H4	Y	49	ATCACGGTCCTCTTTAGGACCACTAC
KAH8854723.1	177669	JAHRBV010000008.1	complement(join(69148528..69148767,69149845..69150010,69152693..69152736,69153439..69153545,69155647..69155955,69157779..69157860,69161183..69161254,69164576..69164647,69167966..69168037,69168623..69168631))		H4	Complete	Schistosoma japonicum	6182	Bilateria	Y	Y	Histone H4	N
KAH8857171.1	197711	JAHRBV010000007.1	complement(join(16786849..16787092,16789241..16789467))		H2A	Complete	Schistosoma japonicum	6182	Bilateria	Y	Y	Histone H2A, embryonic	N
KAH8857677.1	467036	JAHRBV010000006.1	join(5851300..5851667,5852296..5852674)		H3	Complete	Schistosoma japonicum	6182	Bilateria	Y	Y	histone H3-like centromeric protein CSE4	N
KAH8868317.1	185400	JAHRBV010000004.1	complement(68414694..68415104)		H3	Complete	Schistosoma japonicum	6182	Bilateria	Y	Y	histone H3.2	Y	33	CAAACGGCCCTTTTTAGGGCCAAAAC
KAH8873911.1	177756	JAHRBV010000002.1	join(15416499..15416501,15416540..15416617,15421180..15421494)		H2A	Complete	Schistosoma japonicum	6182	Bilateria	Y	Y	Histone H2A.V	N
KAH9277444.1	177669	JAIKUZ010000022.1	complement(819..1130)		H4	Complete	Echinococcus granulosus	6210	Bilateria	Y	Y	Histone H4	Y	62	CCAACGGCCCTGTTTAGGGCCACTTT
KAH9277445.1	177669	JAIKUZ010000022.1	complement(3865..4176)		H4	Complete	Echinococcus granulosus	6210	Bilateria	Y	Y	Histone H4	Y	62	CCAACGGCCCTGTTTAGGGCCACTTT
KAH9277452.1	177669	JAIKUZ010000012.1	37101..37412		H4	Complete	Echinococcus granulosus	6210	Bilateria	Y	Y	Histone H4	Y	62	CCAACGGCCCTGTTTAGGGCCACTTT
KAH9277453.1	185399	JAIKUZ010000012.1	complement(35802..36236)		H2A	Complete	Echinococcus granulosus	6210	Bilateria	Y	Y	Histone H2A	Y	61	ATAACGGCCCTGTTGAGGGCCACCCC
KAH9277454.1	177669	JAIKUZ010000012.1	34050..34361		H4	Complete	Echinococcus granulosus	6210	Bilateria	Y	Y	Histone H4	Y	62	CCAACGGCCCTGTTTAGGGCCACTTT
KAH9277455.1	185399	JAIKUZ010000012.1	complement(32750..33184)		H2A	Complete	Echinococcus granulosus	6210	Bilateria	Y	Y	Histone H2A	Y	61	ATAACGGCCCTGTTGAGGGCCACCCC
KAH9277456.1	177669	JAIKUZ010000012.1	30998..31309		H4	Complete	Echinococcus granulosus	6210	Bilateria	Y	Y	Histone H4	Y	62	CCAACGGCCCTGTTTAGGGCCACTTT
KAH9277457.1	185399	JAIKUZ010000012.1	complement(29699..30133)		H2A	Complete	Echinococcus granulosus	6210	Bilateria	Y	Y	Histone H2A	Y	61	ATAACGGCCCTGTTGAGGGCCACCCC
KAH9277458.1	177669	JAIKUZ010000012.1	27947..28258		H4	Complete	Echinococcus granulosus	6210	Bilateria	Y	Y	Histone H4	Y	62	CCAACGGCCCTGTTTAGGGCCACTTT
KAH9277459.1	185399	JAIKUZ010000012.1	complement(26648..27082)		H2A	Complete	Echinococcus granulosus	6210	Bilateria	Y	Y	Histone H2A	Y	61	ATAACGGCCCTGTTGAGGGCCACCCC
KAH9277460.1	177669	JAIKUZ010000012.1	40150..40461		H4	Complete	Echinococcus granulosus	6210	Bilateria	Y	Y	Histone H4	Y	62	CCAACGGCCCTGTTTAGGGCCACTTT
KAH9277461.1	185399	JAIKUZ010000012.1	complement(38852..39286)		H2A	Complete	Echinococcus granulosus	6210	Bilateria	Y	Y	Histone H2A	Y	61	ATAACGGCCCTGTTGAGGGCCACCCC
KAH9277462.1	185399	JAIKUZ010000012.1	complement(20546..20980)		H2A	Complete	Echinococcus granulosus	6210	Bilateria	Y	Y	Histone H2A	Y	61	ATAACGGCCCTGTTGAGGGCCACCCC
KAH9277463.1	177669	JAIKUZ010000012.1	21845..22156		H4	Complete	Echinococcus granulosus	6210	Bilateria	Y	Y	Histone H4	Y	62	CCAACGGCCCTGTTTAGGGCCACTTT
KAH9277464.1	185399	JAIKUZ010000012.1	complement(23597..24031)		H2A	Complete	Echinococcus granulosus	6210	Bilateria	Y	Y	Histone H2A	Y	61	ATAACGGCCCTGTTGAGGGCCACCCC
KAH9277465.1	177669	JAIKUZ010000012.1	24896..25207		H4	Complete	Echinococcus granulosus	6210	Bilateria	Y	Y	Histone H4	Y	62	CCAACGGCCCTGTTTAGGGCCACTTT
KAH9277478.1	467035	JAIKUZ010000010.1	1367614..1367982		H2B	Complete	Echinococcus granulosus	6210	Bilateria	Y	Y	Histone H2B.1/H2B.2	Y	151	CCCACGGCCCTGTTGAGGGCCACCAT
KAH9277479.1	467035	JAIKUZ010000010.1	complement(1281635..1282003)		H2B	Complete	Echinococcus granulosus	6210	Bilateria	Y	Y	Histone H2B.1/H2B.2	Y	151	CCCACGGCCCTGTTGAGGGCCACCAT
KAH9277483.1	467035	JAIKUZ010000010.1	1370563..1370931		H2B	Complete	Echinococcus granulosus	6210	Bilateria	Y	Y	Histone H2B.1/H2B.2	Y	151	CCCACGGCCCTGTTGAGGGCCACCAT
KAH9277484.1	185399	JAIKUZ010000010.1	complement(join(1369065..1369286,1369333..1369458))		H2A	Complete	Echinococcus granulosus	6210	Bilateria	Y	Y	Histone H2A	Y	65	TTAATGGCCCTGTTGAGGGCCACCCC
KAH9277486.1	467035	JAIKUZ010000010.1	1373508..1373876		H2B	Complete	Echinococcus granulosus	6210	Bilateria	Y	Y	Histone H2B.1/H2B.2	Y	151	CCCACGGCCCTGTTGAGGGCCACCAT
KAH9277487.1	185399	JAIKUZ010000010.1	complement(1372014..1372403)		H2A	Complete	Echinococcus granulosus	6210	Bilateria	Y	Y	Histone H2A	Y	61	TTAATGGCCCTGTTGAGGGCCACCCC
KAH9277490.1	467035	JAIKUZ010000010.1	complement(1278681..1279049)		H2B	Complete	Echinococcus granulosus	6210	Bilateria	Y	Y	Histone H2B.1/H2B.2	Y	151	CCCACGGCCCTGTTGAGGGCCACCAT
KAH9277491.1	467035	JAIKUZ010000010.1	complement(1275727..1276095)		H2B	Complete	Echinococcus granulosus	6210	Bilateria	Y	Y	Histone H2B.1/H2B.2	Y	151	CCCACGGCCCTGTTGAGGGCCACCAT
KAH9277492.1	185399	JAIKUZ010000010.1	join(1277200..1277277,1277372..1277590)		H2A	Complete	Echinococcus granulosus	6210	Bilateria	Y	Y	Histone H2A	Y	69	TTAATGGCCCTGTTGAGGGCCACCCC
KAH9277493.1	185399	JAIKUZ010000010.1	join(1274250..1274327,1274422..1274640)		H2A	Complete	Echinococcus granulosus	6210	Bilateria	Y	Y	Histone H2A	Y	65	TTAATGGCCCTGTTGAGGGCCACCCC
KAH9277496.1	177669	JAIKUZ010000010.1	complement(1273024..1273335)		H4	Complete	Echinococcus granulosus	6210	Bilateria	Y	Y	Histone H4	Y	62	CCAACGGCTCTGTTTAGGGCCACTTC
KAH9277499.1	185399	JAIKUZ010000010.1	complement(1377912..1378301)		H2A	Complete	Echinococcus granulosus	6210	Bilateria	Y	Y	Histone H2A	Y	69	TTAATGGCCCTGTTGAGGGCCACCCC
KAH9277500.1	467035	JAIKUZ010000010.1	1379406..1379774		H2B	Complete	Echinococcus granulosus	6210	Bilateria	Y	Y	Histone H2B.1/H2B.2	Y	151	CCCACGGCCCTGTTGAGGGCCACCAT
KAH9277502.1	185399	JAIKUZ010000010.1	complement(join(1380861..1381079,1381126..1381251))		H2A	Complete	Echinococcus granulosus	6210	Bilateria	Y	Y	Histone H2A	Y	65	TTAATGGCCCTGTTGAGGGCCACCCC
KAH9277504.1	185399	JAIKUZ010000010.1	complement(1374963..1375439)		H2A	Complete	Echinococcus granulosus	6210	Bilateria	Y	Y	Histone H2A	Y	69	TTAATGGCCCTGTTGAGGGCCACCCC
KAH9277505.1	467035	JAIKUZ010000010.1	1376457..1376825		H2B	Complete	Echinococcus granulosus	6210	Bilateria	Y	Y	Histone H2B.1/H2B.2	Y	151	CCCACGGCCCTGTTGAGGGCCACCAT
KAH9277507.1	177669	JAIKUZ010000010.1	1382166..1382477		H4	Complete	Echinococcus granulosus	6210	Bilateria	Y	Y	Histone H4	Y	62	CCAACGGCTCTGTTTAGGGCCACTTC
KAH9277510.1	467035	JAIKUZ010000010.1	1606985..1607347		H2B	Complete	Echinococcus granulosus	6210	Bilateria	Y	Y	Histone H2B.3	Y	151	CCCACGGCCCTGTTGAGGGCCACCAT
KAH9277511.1	177669	JAIKUZ010000010.1	1609745..1610056		H4	Complete	Echinococcus granulosus	6210	Bilateria	Y	Y	Histone H4	Y	62	CCAACGGCTCTGTTTAGGGCCACTTC
KAH9277512.1	185399	JAIKUZ010000010.1	complement(join(1608438..1608656,1608751..1608828))		H2A	Complete	Echinococcus granulosus	6210	Bilateria	Y	Y	Histone H2A	Y	69	TTAATGGCCCTGTTGAGGGCCACCCC
KAH9277515.1	185399	JAIKUZ010000010.1	1710297..1710731		H2A	Complete	Echinococcus granulosus	6210	Bilateria	Y	Y	Histone H2A	Y	61	TTAATGGCCCTGTTGAGGGCCACCCC
KAH9277516.1	467035	JAIKUZ010000010.1	complement(1708872..1709240)		H2B	Complete	Echinococcus granulosus	6210	Bilateria	Y	Y	Histone H2B.1/H2B.2	Y	151	CCCACGGCCCTGTTGAGGGCCACCAT
KAH9277517.1	467035	JAIKUZ010000010.1	complement(1711822..1712190)		H2B	Complete	Echinococcus granulosus	6210	Bilateria	Y	Y	Histone H2B.1/H2B.2	Y	151	CCCACGGCCCTGTTGAGGGCCACCAT
KAH9278103.1	467036	JAIKUZ010000008.1	complement(join(2120640..2120874,2121267..2121465,2121535..2121632,2121701..2121831))		H3	Complete	Echinococcus granulosus	6210	Bilateria	Y	Y	histone H3-like centromeric protein cnp1	N
KAH9278652.1	177756	JAIKUZ010000008.1	complement(join(2557150..2557464,2557531..2557608,2557647..2557701,2558485..2558786,2558856..2558927,2559000..2559111,2559357..2559417,2559495..2559765,2560526..2560900))		H2A	Complete	Echinococcus granulosus	6210	Bilateria	Y	Y	Histone H2A.V	Y	178	TTTCTGGGTGCATTGGCACCTTCGCA
KAH9279397.1	467035	JAIKUZ010000006.1	3605753..3606121		H2B	Complete	Echinococcus granulosus	6210	Bilateria	Y	Y	Histone H2B.1/H2B.2	Y	134	CCCACGGCCCTGCTGAGGGCCACTGT
KAH9279478.1	185399	JAIKUZ010000006.1	complement(join(11938137..11938440,11938578..11938860,11941418..11941472))		H2A	Complete	Echinococcus granulosus	6210	Bilateria	Y	Y	Late histone H2A.L3	N
KAH9279541.1	185399	JAIKUZ010000006.1	5900268..5900657		H2A	Complete	Echinococcus granulosus	6210	Bilateria	Y	Y	Histone H2A	Y	61	TTAATGGCCCTGTTGAGGGCCACCCC
KAH9279552.1	467035	JAIKUZ010000006.1	complement(join(5895845..5896200,5896827..5896905,5897568..5897804))		H2B	Complete	Echinococcus granulosus	6210	Bilateria	Y	Y	Histone H2B 7	Y	151	CCCACGGCCCTGTTGAGGGCCACCAT
KAH9279687.1	467035	JAIKUZ010000006.1	complement(5904687..5905055)		H2B	Complete	Echinococcus granulosus	6210	Bilateria	Y	Y	Histone H2B.1/H2B.2	Y	151	CCCACGGCCCTGTTGAGGGCCACCAT
KAH9279898.1	185399	JAIKUZ010000006.1	1488772..1489008		H2A	Complete	Echinococcus granulosus	6210	Bilateria	Y	Y	Histone H2A	Y	61	ATAACGGCCCTGTTGAGGGCCACCCC
KAH9279924.1	467035	JAIKUZ010000006.1	complement(5901740..5902108)		H2B	Complete	Echinococcus granulosus	6210	Bilateria	Y	Y	Histone H2B.1/H2B.2	Y	151	CCCACGGCCCTGTTGAGGGCCACCAT
KAH9279926.1	467035	JAIKUZ010000006.1	complement(5898795..5899163)		H2B	Complete	Echinococcus granulosus	6210	Bilateria	Y	Y	Histone H2B.1/H2B.2	Y	151	CCCACGGCCCTGTTGAGGGCCACCAT
KAH9279949.1	467035	JAIKUZ010000006.1	complement(5907633..5908001)		H2B	Complete	Echinococcus granulosus	6210	Bilateria	Y	Y	Histone H2B.1/H2B.2	Y	151	CCCACGGCCCTGTTGAGGGCCACCAT
KAH9279950.1	185399	JAIKUZ010000006.1	5909106..5909492		H2A	Complete	Echinococcus granulosus	6210	Bilateria	Y	Y	Histone H2A	Y	61	TTAATGGCCCTGTTGAGGGCCACCCC
KAH9279951.1	185399	JAIKUZ010000006.1	5906160..5906546		H2A	Complete	Echinococcus granulosus	6210	Bilateria	Y	Y	Histone H2A	Y	61	TTAATGGCCCTGTTGAGGGCCACCCC
KAH9279952.1	185399	JAIKUZ010000006.1	5912052..5912438		H2A	Complete	Echinococcus granulosus	6210	Bilateria	Y	Y	Histone H2A	Y	69	TTAATGGCCCTGTTGAGGGCCACCCC
KAH9279955.1	467035	JAIKUZ010000006.1	complement(5910579..5910947)		H2B	Complete	Echinococcus granulosus	6210	Bilateria	Y	Y	Histone H2B.1/H2B.2	Y	151	CCCACGGCCCTGTTGAGGGCCACCAT
KAH9281344.1	185399	JAIKUZ010000004.1	13410370..13410843		H2A	Complete	Echinococcus granulosus	6210	Bilateria	Y	Y	Histone H2A	Y	65	ATAACGGCCCTGTTGAGGGCCACCAC
KAH9281351.1	177669	JAIKUZ010000004.1	complement(13409231..13409542)		H4	Complete	Echinococcus granulosus	6210	Bilateria	Y	Y	Histone H4	Y	62	CCAACGGCTCTGTTTAGGGCCACTTT
KAH9281384.1	467035	JAIKUZ010000004.1	complement(16888874..16889242)		H2B	Complete	Echinococcus granulosus	6210	Bilateria	Y	Y	Histone H2B.1/H2B.2	Y	151	CCCACGGCCCTGTTGAGGGCCACCAT
KAH9281406.1	177669	JAIKUZ010000004.1	complement(16430171..16430482)		H4	Complete	Echinococcus granulosus	6210	Bilateria	Y	Y	Histone H4	Y	62	CCAACGGCCCTGTTTAGGGCCACTTT
KAH9281432.1	185397	JAIKUZ010000004.1	complement(16460519..16460827)		H4	Complete	Echinococcus granulosus	6210	Bilateria	Y	Y	Histone H4	Y	62	CCAACGGCCCTGTTTAGGGCCACTTT
KAH9281433.1	185397	JAIKUZ010000004.1	join(16461740..16461920,16462000..16462109,16463223..16463428,16463479..16463806)		H4	Complete	Echinococcus granulosus	6210	Bilateria	Y	Y	Histone H2A	Y	167	TTGTACATCTGTGTACAGATGCTGCC
KAH9281467.1	467035	JAIKUZ010000004.1	complement(16874141..16874509)		H2B	Complete	Echinococcus granulosus	6210	Bilateria	Y	Y	Histone H2B.1/H2B.2	Y	151	CCCACGGCCCTGTTGAGGGCCACCAT
KAH9281470.1	467035	JAIKUZ010000004.1	complement(16871191..16871559)		H2B	Complete	Echinococcus granulosus	6210	Bilateria	Y	Y	Histone H2B.1/H2B.2	Y	151	CCCACGGCCCTGTTGAGGGCCACCAT
KAH9281471.1	185399	JAIKUZ010000004.1	join(16872665..16872790,16872837..16873058)		H2A	Complete	Echinococcus granulosus	6210	Bilateria	Y	Y	Histone H2A	Y	61	TTAATGGCCCTGTTGAGGGCCACCCC
KAH9281473.1	185399	JAIKUZ010000004.1	16866768..16867160		H2A	Complete	Echinococcus granulosus	6210	Bilateria	Y	Y	Histone H2A	Y	61	TTAATGGCCCTGTTGAGGGCCACCCC
KAH9281475.1	467035	JAIKUZ010000004.1	complement(16868239..16868607)		H2B	Complete	Echinococcus granulosus	6210	Bilateria	Y	Y	Histone H2B.1/H2B.2	Y	151	CCCACGGCCCTGTTGAGGGCCACCAT
KAH9281476.1	185399	JAIKUZ010000004.1	16869712..16870104		H2A	Complete	Echinococcus granulosus	6210	Bilateria	Y	Y	Histone H2A	Y	65	TTAATGGCCCTGTTGAGGGCCACCCC
KAH9281492.1	467035	JAIKUZ010000004.1	complement(16885930..16886298)		H2B	Complete	Echinococcus granulosus	6210	Bilateria	Y	Y	Histone H2B.1/H2B.2	Y	151	CCCACGGCCCTGTTGAGGGCCACCAT
KAH9281494.1	467035	JAIKUZ010000004.1	complement(16891822..16892172)		H2B	Complete	Echinococcus granulosus	6210	Bilateria	Y	Y	Histone H2B 7	Y	151	CCCACGGCCCTGTTGAGGGCCACCAT
KAH9281528.1	467035	JAIKUZ010000004.1	complement(18600027..18600395)		H2B	Complete	Echinococcus granulosus	6210	Bilateria	Y	Y	Histone H2B.1/H2B.2	Y	151	CCCACGGCCCTGTTGAGGGCCACCAT
KAH9281530.1	185399	JAIKUZ010000004.1	18598502..18598936		H2A	Complete	Echinococcus granulosus	6210	Bilateria	Y	Y	Histone H2A	Y	65	TTAATGGCCCTGTTGAGGGCCACCCC
KAH9281531.1	467035	JAIKUZ010000004.1	complement(18597077..18597445)		H2B	Complete	Echinococcus granulosus	6210	Bilateria	Y	Y	Histone H2B.1/H2B.2	Y	151	CCCACGGCCCTGTTGAGGGCCACCAT
KAH9281533.1	185399	JAIKUZ010000004.1	18595517..18595990		H2A	Complete	Echinococcus granulosus	6210	Bilateria	Y	Y	Histone H2A	Y	61	TTAATGGCCCTGTTGAGGGCCACCCC
KAH9281534.1	177669	JAIKUZ010000004.1	complement(18594378..18594689)		H4	Complete	Echinococcus granulosus	6210	Bilateria	Y	Y	Histone H4	Y	62	CCAACGGCTCTGTTTAGGGCCACTTT
KAH9281729.1	177669	JAIKUZ010000004.1	complement(16433209..16433520)		H4	Complete	Echinococcus granulosus	6210	Bilateria	Y	Y	Histone H4	Y	62	CCAACGGCCCTGTTTAGGGCCACTTT
KAH9281730.1	177669	JAIKUZ010000004.1	complement(16436243..16436554)		H4	Complete	Echinococcus granulosus	6210	Bilateria	Y	Y	Histone H4	Y	62	CCAACGGCCCTGTTTAGGGCCACTTT
KAH9281883.1	467035	JAIKUZ010000004.1	complement(13573633..13574001)		H2B	Complete	Echinococcus granulosus	6210	Bilateria	Y	Y	Histone H2B.1/H2B.2	Y	151	CCCACGGCCCTGTTGAGGGCCACCAT
KAH9281885.1	185399	JAIKUZ010000004.1	13572160..13572546		H2A	Complete	Echinococcus granulosus	6210	Bilateria	Y	Y	Histone H2A	Y	65	TTAATGGCCCTGTTGAGGGCCACCCC
KAH9281888.1	467035	JAIKUZ010000004.1	complement(13411935..13412303)		H2B	Complete	Echinococcus granulosus	6210	Bilateria	Y	Y	Histone H2B.1/H2B.2	Y	151	CCCACGGCCCTGTTGAGGGCCACCAT
KAH9281926.1	177669	JAIKUZ010000004.1	complement(16445359..16445670)		H4	Complete	Echinococcus granulosus	6210	Bilateria	Y	Y	Histone H4	Y	62	CCAACGGCCCTGTTTAGGGCCACTTT
KAH9281928.1	177669	JAIKUZ010000004.1	complement(16448397..16448708)		H4	Complete	Echinococcus granulosus	6210	Bilateria	Y	Y	Histone H4	Y	62	CCAACGGCCCTGTTTAGGGCCACTTT
KAH9281930.1	177669	JAIKUZ010000004.1	complement(16439280..16439591)		H4	Complete	Echinococcus granulosus	6210	Bilateria	Y	Y	Histone H4	Y	62	CCAACGGCCCTGTTTAGGGCCACTTT
KAH9281932.1	177669	JAIKUZ010000004.1	complement(16442321..16442632)		H4	Complete	Echinococcus granulosus	6210	Bilateria	Y	Y	Histone H4	Y	62	CCAACGGCCCTGTTTAGGGCCACTTT
KAH9281934.1	177669	JAIKUZ010000004.1	complement(16451434..16451745)		H4	Complete	Echinococcus granulosus	6210	Bilateria	Y	Y	Histone H4	Y	62	CCAACGGCCCTGTTTAGGGCCACTTT
KAH9281964.1	185400	JAIKUZ010000004.1	complement(550813..551223)		H3	Complete	Echinococcus granulosus	6210	Bilateria	Y	Y	histone H3.3	N
KAH9281972.1	467035	JAIKUZ010000004.1	complement(16865295..16865663)		H2B	Complete	Echinococcus granulosus	6210	Bilateria	Y	Y	Histone H2B.1/H2B.2	Y	151	CCCACGGCCCTGTTGAGGGCCACCAT
KAH9281974.1	467035	JAIKUZ010000004.1	complement(16859401..16859769)		H2B	Complete	Echinococcus granulosus	6210	Bilateria	Y	Y	Histone H2B.1/H2B.2	Y	151	CCCACGGCCCTGTTGAGGGCCACCAT
KAH9281976.1	185399	JAIKUZ010000004.1	join(16857927..16858052,16858096..16858314)		H2A	Complete	Echinococcus granulosus	6210	Bilateria	Y	Y	Histone H2A	Y	65	TTAATGGCCCTGTTGAGGGCCACCCC
KAH9281978.1	185399	JAIKUZ010000004.1	join(16863821..16863898,16863990..16864208)		H2A	Complete	Echinococcus granulosus	6210	Bilateria	Y	Y	Histone H2A	Y	65	TTAATGGCCCTGTTGAGGGCCACCCC
KAH9281979.1	467035	JAIKUZ010000004.1	complement(16862347..16862715)		H2B	Complete	Echinococcus granulosus	6210	Bilateria	Y	Y	Histone H2B.1/H2B.2	Y	151	CCCACGGCCCTGTTGAGGGCCACCAT
KAH9281981.1	185399	JAIKUZ010000004.1	16860874..16861260		H2A	Complete	Echinococcus granulosus	6210	Bilateria	Y	Y	Histone H2A	Y	65	TTAATGGCCCTGTTGAGGGCCACCCC
KAH9281982.1	177669	JAIKUZ010000004.1	complement(16466523..16466891)		H4	Complete	Echinococcus granulosus	6210	Bilateria	Y	Y	Histone H4	Y	6	CAAACGGCCCTGTTTAGGGCCACTTT
KAH9281983.1	177669	JAIKUZ010000004.1	complement(16454472..16454783)		H4	Complete	Echinococcus granulosus	6210	Bilateria	Y	Y	Histone H4	Y	62	CCAACGGCCCTGTTTAGGGCCACTTT
KAH9282007.1	185399	JAIKUZ010000004.1	16878564..16878983		H2A	Complete	Echinococcus granulosus	6210	Bilateria	Y	Y	Histone H2A	Y	36	TTAATGGCCCTGTTGAGGGCCACCCC
KAH9282008.1	185399	JAIKUZ010000004.1	16881510..16881899		H2A	Complete	Echinococcus granulosus	6210	Bilateria	Y	Y	Histone H2A	Y	65	TTAATGGCCCTGTTGAGGGCCACCCC
KAH9282009.1	467035	JAIKUZ010000004.1	complement(16880037..16880405)		H2B	Complete	Echinococcus granulosus	6210	Bilateria	Y	Y	Histone H2B.1/H2B.2	Y	151	CCCACGGCCCTGTTGAGGGCCACCAT
KAH9282010.1	467035	JAIKUZ010000004.1	complement(16882986..16883354)		H2B	Complete	Echinococcus granulosus	6210	Bilateria	Y	Y	Histone H2B.1/H2B.2	Y	151	CCCACGGCCCTGTTGAGGGCCACCAT
KAH9282051.1	467035	JAIKUZ010000004.1	complement(18602975..18603343)		H2B	Complete	Echinococcus granulosus	6210	Bilateria	Y	Y	Histone H2B.1/H2B.2	Y	151	CCCACGGCCCTGTTGAGGGCCACCAT
KAH9282113.1	467035	JAIKUZ010000004.1	complement(16877090..16877458)		H2B	Complete	Echinococcus granulosus	6210	Bilateria	Y	Y	Histone H2B.1/H2B.2	Y	151	CCCACGGCCCTGTTGAGGGCCACCAT
KAH9282137.1	185399	JAIKUZ010000004.1	16875614..16876003		H2A	Complete	Echinococcus granulosus	6210	Bilateria	Y	Y	Histone H2A	Y	65	TTAATGGCCCTGTTGAGGGCCACCCC
KAH9282392.1	185399	JAIKUZ010000003.1	complement(190767..191153)		H2A	Complete	Echinococcus granulosus	6210	Bilateria	Y	Y	Histone H2A	Y	73	TTAATGGCCCTGTTGAGGGCCACCCC
KAH9282394.1	467035	JAIKUZ010000003.1	189312..189680		H2B	Complete	Echinococcus granulosus	6210	Bilateria	Y	Y	Histone H2B.1/H2B.2	Y	151	CCCACGGCCCTGTTGAGGGCCACCAT
KAH9282397.1	185399	JAIKUZ010000003.1	complement(187821..188207)		H2A	Complete	Echinococcus granulosus	6210	Bilateria	Y	Y	Histone H2A	Y	73	TTAATGGCCCTGTTGAGGGCCACCCC
KAH9282398.1	185399	JAIKUZ010000003.1	complement(184875..185309)		H2A	Complete	Echinococcus granulosus	6210	Bilateria	Y	Y	Histone H2A	Y	73	TTAATGGCCCTGTTGAGGGCCACCCC
KAH9282401.1	185399	JAIKUZ010000003.1	complement(193721..194107)		H2A	Complete	Echinococcus granulosus	6210	Bilateria	Y	Y	Histone H2A	Y	73	TTAATGGCCCTGTTGAGGGCCACCCC
KAH9282454.1	185399	JAIKUZ010000003.1	complement(214338..214724)		H2A	Complete	Echinococcus granulosus	6210	Bilateria	Y	Y	Histone H2A	Y	61	TTAATGGCCCTGTTGAGGGCCACCCC
KAH9282455.1	467035	JAIKUZ010000003.1	209937..210305		H2B	Complete	Echinococcus granulosus	6210	Bilateria	Y	Y	Histone H2B.1/H2B.2	Y	151	CCCACGGCCCTGTTGAGGGCCACCAT
KAH9282457.1	185399	JAIKUZ010000003.1	complement(211392..211778)		H2A	Complete	Echinococcus granulosus	6210	Bilateria	Y	Y	Histone H2A	Y	61	TTAATGGCCCTGTTGAGGGCCACCCC
KAH9282458.1	467035	JAIKUZ010000003.1	212883..213251		H2B	Complete	Echinococcus granulosus	6210	Bilateria	Y	Y	Histone H2B.1/H2B.2	Y	151	CCCACGGCCCTGTTGAGGGCCACCAT
KAH9282459.1	185399	JAIKUZ010000003.1	complement(205500..205886)		H2A	Complete	Echinococcus granulosus	6210	Bilateria	Y	Y	Histone H2A	Y	61	TTAATGGCCCTGTTGAGGGCCACCCC
KAH9282460.1	467035	JAIKUZ010000003.1	206991..207359		H2B	Complete	Echinococcus granulosus	6210	Bilateria	Y	Y	Histone H2B.1/H2B.2	Y	151	CCCACGGCCCTGTTGAGGGCCACCAT
KAH9282462.1	185399	JAIKUZ010000003.1	complement(208446..208832)		H2A	Complete	Echinococcus granulosus	6210	Bilateria	Y	Y	Histone H2A	Y	61	TTAATGGCCCTGTTGAGGGCCACCCC
KAH9282509.1	185399	JAIKUZ010000003.1	complement(426729..427115)		H2A	Complete	Echinococcus granulosus	6210	Bilateria	Y	Y	Histone H2A	Y	73	TTAATGGCCCTGTTGAGGGCCACCCC
KAH9282510.1	467035	JAIKUZ010000003.1	428220..428588		H2B	Complete	Echinococcus granulosus	6210	Bilateria	Y	Y	Histone H2B.1/H2B.2	Y	151	CCCACGGCCCTGTTGAGGGCCACCAT
KAH9282511.1	467035	JAIKUZ010000003.1	425266..425634		H2B	Complete	Echinococcus granulosus	6210	Bilateria	Y	Y	Histone H2B.1/H2B.2	Y	151	CCCACGGCCCTGTTGAGGGCCACCAT
KAH9282513.1	467035	JAIKUZ010000003.1	431174..431542		H2B	Complete	Echinococcus granulosus	6210	Bilateria	Y	Y	Histone H2B.1/H2B.2	Y	151	CCCACGGCCCTGTTGAGGGCCACCAT
KAH9282516.1	185399	JAIKUZ010000003.1	complement(429683..430069)		H2A	Complete	Echinococcus granulosus	6210	Bilateria	Y	Y	Histone H2A	Y	73	TTAATGGCCCTGTTGAGGGCCACCCC
KAH9282517.1	185399	JAIKUZ010000003.1	complement(432637..433023)		H2A	Complete	Echinococcus granulosus	6210	Bilateria	Y	Y	Histone H2A	Y	77	TTAATGGCCCTGTTGAGGGCCACCCC
KAH9282518.1	467035	JAIKUZ010000003.1	434128..434496		H2B	Complete	Echinococcus granulosus	6210	Bilateria	Y	Y	Histone H2B.1/H2B.2	Y	151	CCCACGGCCCTGTTGAGGGCCACCAT
KAH9282556.1	467035	JAIKUZ010000003.1	195212..195580		H2B	Complete	Echinococcus granulosus	6210	Bilateria	Y	Y	Histone H2B.1/H2B.2	Y	151	CCCACGGCCCTGTTGAGGGCCACCAT
KAH9282560.1	467035	JAIKUZ010000003.1	198162..198530		H2B	Complete	Echinococcus granulosus	6210	Bilateria	Y	Y	Histone H2B.1/H2B.2	Y	151	CCCACGGCCCTGTTGAGGGCCACCAT
KAH9282744.1	467035	JAIKUZ010000003.1	192258..192626		H2B	Complete	Echinococcus granulosus	6210	Bilateria	Y	Y	Histone H2B.1/H2B.2	Y	151	CCCACGGCCCTGTTGAGGGCCACCAT
KAH9282747.1	467035	JAIKUZ010000003.1	186366..186734		H2B	Complete	Echinococcus granulosus	6210	Bilateria	Y	Y	Histone H2B.1/H2B.2	Y	151	CCCACGGCCCTGTTGAGGGCCACCAT
KAH9282880.1	467035	JAIKUZ010000003.1	complement(575423..575791)		H2B	Complete	Echinococcus granulosus	6210	Bilateria	Y	Y	Histone H2B.1/H2B.2	Y	151	CCCACGGCCCTGTTGAGGGCCACCAT
KAH9282882.1	185399	JAIKUZ010000003.1	join(573951..574076,574123..574344)		H2A	Complete	Echinococcus granulosus	6210	Bilateria	Y	Y	Histone H2A	Y	61	TTAATGGCCCTGTTGAGGGCCACCCC
KAH9282883.1	467035	JAIKUZ010000003.1	complement(572478..572846)		H2B	Complete	Echinococcus granulosus	6210	Bilateria	Y	Y	Histone H2B.1/H2B.2	Y	151	CCCACGGCCCTGTTGAGGGCCACCAT
KAH9282885.1	467035	JAIKUZ010000003.1	complement(578372..578740)		H2B	Complete	Echinococcus granulosus	6210	Bilateria	Y	Y	Histone H2B.1/H2B.2	Y	151	CCCACGGCCCTGTTGAGGGCCACCAT
KAH9283162.1	467035	JAIKUZ010000003.1	183412..183780		H2B	Complete	Echinococcus granulosus	6210	Bilateria	Y	Y	Histone H2B.1/H2B.2	Y	151	CCCACGGCCCTGTTGAGGGCCACCAT
KAH9283163.1	185399	JAIKUZ010000003.1	complement(181921..182307)		H2A	Complete	Echinococcus granulosus	6210	Bilateria	Y	Y	Histone H2A	Y	73	TTAATGGCCCTGTTGAGGGCCACCCC
KAH9283165.1	467035	JAIKUZ010000003.1	180458..180826		H2B	Complete	Echinococcus granulosus	6210	Bilateria	Y	Y	Histone H2B.1/H2B.2	Y	151	CCCACGGCCCTGTTGAGGGCCACCAT
KAH9283166.1	185399	JAIKUZ010000003.1	complement(178967..179353)		H2A	Complete	Echinococcus granulosus	6210	Bilateria	Y	Y	Histone H2A	Y	73	TTAATGGCCCTGTTGAGGGCCACCCC
KAH9283168.1	467035	JAIKUZ010000003.1	177504..177872		H2B	Complete	Echinococcus granulosus	6210	Bilateria	Y	Y	Histone H2B.1/H2B.2	Y	151	CCCACGGCCCTGTTGAGGGCCACCAT
KAH9283213.1	185399	JAIKUZ010000003.1	complement(199621..200007)		H2A	Complete	Echinococcus granulosus	6210	Bilateria	Y	Y	Histone H2A	Y	69	TTAATGGCCCTGTTGAGGGCCACCCC
KAH9283216.1	467035	JAIKUZ010000003.1	201112..201480		H2B	Complete	Echinococcus granulosus	6210	Bilateria	Y	Y	Histone H2B.1/H2B.2	Y	151	CCCACGGCCCTGTTGAGGGCCACCAT
KAH9283222.1	185399	JAIKUZ010000003.1	complement(202567..202953)		H2A	Complete	Echinococcus granulosus	6210	Bilateria	Y	Y	Histone H2A	Y	69	TTAATGGCCCTGTTGAGGGCCACCCC
KAH9283272.1	185399	JAIKUZ010000003.1	complement(423775..424161)		H2A	Complete	Echinococcus granulosus	6210	Bilateria	Y	Y	Histone H2A	Y	69	TTAATGGCCCTGTTGAGGGCCACCCC
KAH9283274.1	185399	JAIKUZ010000003.1	complement(join(417895..418029,418097..418276))		H2A	Complete	Echinococcus granulosus	6210	Bilateria	Y	Y	Histone H2A	Y	61	TTAATGGCCCTGTTGAGGGCCACCCC
KAH9283275.1	185399	JAIKUZ010000003.1	complement(217284..217670)		H2A	Complete	Echinococcus granulosus	6210	Bilateria	Y	Y	Histone H2A	Y	61	TTAATGGCCCTGTTGAGGGCCACCCC
KAH9283277.1	467035	JAIKUZ010000003.1	215829..216197		H2B	Complete	Echinococcus granulosus	6210	Bilateria	Y	Y	Histone H2B.1/H2B.2	Y	151	CCCACGGCCCTGTTGAGGGCCACCAT
KAH9283278.1	467035	JAIKUZ010000003.1	422316..422684		H2B	Complete	Echinococcus granulosus	6210	Bilateria	Y	Y	Histone H2B.1/H2B.2	Y	151	CCCACGGCCCTGTTGAGGGCCACCAT
KAH9283279.1	185399	JAIKUZ010000003.1	complement(420825..421211)		H2A	Complete	Echinococcus granulosus	6210	Bilateria	Y	Y	Histone H2A	Y	69	TTAATGGCCCTGTTGAGGGCCACCCC
KAH9283281.1	467035	JAIKUZ010000003.1	419372..419671		H2B	Complete	Echinococcus granulosus	6210	Bilateria	Y	Y	Histone H2B	N
KAH9283324.1	185399	JAIKUZ010000003.1	complement(435587..435973)		H2A	Complete	Echinococcus granulosus	6210	Bilateria	Y	Y	Histone H2A	Y	69	TTAATGGCCCTGTTGAGGGCCACCCC
KAH9283327.1	177669	JAIKUZ010000003.1	436888..437199		H4	Complete	Echinococcus granulosus	6210	Bilateria	Y	Y	Histone H4	Y	62	CCAACGGCTCTGTTTAGGGCCACTTC
KAH9283328.1	185399	JAIKUZ010000003.1	join(568060..568185,568232..568453)		H2A	Complete	Echinococcus granulosus	6210	Bilateria	Y	Y	Histone H2A	Y	65	TTAATGGCCCTGTTGAGGGCCACCCC
KAH9283330.1	467035	JAIKUZ010000003.1	complement(569537..569905)		H2B	Complete	Echinococcus granulosus	6210	Bilateria	Y	Y	Histone H2B.1/H2B.2	Y	152	CCCACGGCCCTGTTGAGGGCCACCAT
KAH9283333.1	185399	JAIKUZ010000003.1	join(571010..571135,571182..571403)		H2A	Complete	Echinococcus granulosus	6210	Bilateria	Y	Y	Histone H2A	Y	57	TTAATGGCCCTGTTGAGGGCCACCCC
KAH9283683.1	185399	JAIKUZ010000003.1	join(576896..577021,577068..577289)		H2A	Complete	Echinococcus granulosus	6210	Bilateria	Y	Y	Histone H2A	Y	65	TTAATGGCCCTGTTGAGGGCCACCCC
KAH9283956.1	185399	JAIKUZ010000003.1	complement(196671..197057)		H2A	Complete	Echinococcus granulosus	6210	Bilateria	Y	Y	Histone H2A	Y	69	TTAATGGCCCTGTTGAGGGCCACCCC
KAH9284033.1	177669	JAIKUZ010000002.1	complement(82764..83075)		H4	Complete	Echinococcus granulosus	6210	Bilateria	Y	Y	Histone H4	Y	62	CCAACGGCTCTGTTTAGGGCCACTTC
KAH9284598.1	185399	JAIKUZ010000002.1	17938468..17938695		H2A	Complete	Echinococcus granulosus	6210	Bilateria	Y	Y	Histone H2A	Y	69	TTAATGGCCCTGTTGAGGGCCACCCC
KAH9284599.1	467035	JAIKUZ010000002.1	complement(17936832..17937200)		H2B	Complete	Echinococcus granulosus	6210	Bilateria	Y	Y	Histone H2B.3	Y	151	CCCACGGCCTTGTTGAGGGCCACCAT
KAH9284600.1	177669	JAIKUZ010000002.1	complement(16260755..16261066)		H4	Complete	Echinococcus granulosus	6210	Bilateria	Y	Y	Histone H4	Y	62	CCAACGGCCCTGTTTAGGGCCACTTT
KAH9284601.1	467035	JAIKUZ010000002.1	complement(15778522..15778890)		H2B	Complete	Echinococcus granulosus	6210	Bilateria	Y	Y	Histone H2B.1/H2B.2	Y	143	CCCACGGCCCTGTTGAGGGCCACCAT
KAH9284602.1	185397	JAIKUZ010000002.1	complement(17707023..17707334)		H4	Complete	Echinococcus granulosus	6210	Bilateria	Y	Y	Histone H4	Y	62	CCAACGGCTCTGTTTAGGGCCACTTT
KAH9284655.1	467035	JAIKUZ010000002.1	complement(85459..85827)		H2B	Complete	Echinococcus granulosus	6210	Bilateria	Y	Y	Histone H2B.1/H2B.2	Y	151	CCCACGGCCCTGTTGAGGGCCACCAT
KAH9284845.1	177669	JAIKUZ010000002.1	complement(5232917..5233228)		H4	Complete	Echinococcus granulosus	6210	Bilateria	Y	Y	Histone H4	Y	62	CCAACGGCTCTGTTTAGGGCCACTTT
KAH9284921.1	467035	JAIKUZ010000002.1	complement(17709726..17710094)		H2B	Complete	Echinococcus granulosus	6210	Bilateria	Y	Y	Histone H2B.1/H2B.2	Y	151	CCCACGGCCCTGTTGAGGGCCACCAT
KAH9284983.1	185399	JAIKUZ010000002.1	5234114..5234500		H2A	Complete	Echinococcus granulosus	6210	Bilateria	Y	Y	Histone H2A	Y	69	ATAACGGCCCTGTTGAGGGCCACCCC
KAH9285060.1	467035	JAIKUZ010000002.1	complement(15766894..15767262)		H2B	Complete	Echinococcus granulosus	6210	Bilateria	Y	Y	Histone H2B.1/H2B.2	Y	143	CCCACGGCCCTGTTGAGGGCCACCAT
KAH9285062.1	185399	JAIKUZ010000002.1	15768404..15768790		H2A	Complete	Echinococcus granulosus	6210	Bilateria	Y	Y	Histone H2A	Y	45	ATAACGGCCCTGTTGAGGGCCACCCC
KAH9285064.1	467035	JAIKUZ010000002.1	complement(15763969..15764337)		H2B	Complete	Echinococcus granulosus	6210	Bilateria	Y	Y	Histone H2B.1/H2B.2	Y	143	CCCACGGCCCTGTTGAGGGCCACCAT
KAH9285066.1	185399	JAIKUZ010000002.1	15765499..15765885		H2A	Complete	Echinococcus granulosus	6210	Bilateria	Y	Y	Histone H2A	Y	45	ATAACGGCCCTGTTGAGGGCCACCCC
KAH9285067.1	467035	JAIKUZ010000002.1	complement(15772708..15773076)		H2B	Complete	Echinococcus granulosus	6210	Bilateria	Y	Y	Histone H2B.1/H2B.2	Y	143	CCCACGGCCCTGTTGAGGGCCACCAT
KAH9285161.1	467035	JAIKUZ010000002.1	complement(15758099..15758467)		H2B	Complete	Echinococcus granulosus	6210	Bilateria	Y	Y	Histone H2B.1/H2B.2	Y	143	CCCACGGCCCTGTTGAGGGCCACCAT
KAH9285284.1	467035	JAIKUZ010000002.1	complement(15775617..15775985)		H2B	Complete	Echinococcus granulosus	6210	Bilateria	Y	Y	Histone H2B.1/H2B.2	Y	143	CCCACGGCCCTGTTGAGGGCCACCAT
KAH9285285.1	185399	JAIKUZ010000002.1	15777127..15777513		H2A	Complete	Echinococcus granulosus	6210	Bilateria	Y	Y	Histone H2A	Y	45	ATAACGGCCCTGTTGAGGGCCACCCC
KAH9285286.1	185399	JAIKUZ010000002.1	15774222..15774608		H2A	Complete	Echinococcus granulosus	6210	Bilateria	Y	Y	Histone H2A	Y	45	ATAACGGCCCTGTTGAGGGCCACCCC
KAH9285287.1	467035	JAIKUZ010000002.1	complement(15769799..15770167)		H2B	Complete	Echinococcus granulosus	6210	Bilateria	Y	Y	Histone H2B.1/H2B.2	Y	143	CCCACGGCCCTGTTGAGGGCCACCAT
KAH9285288.1	185399	JAIKUZ010000002.1	15771313..15771699		H2A	Complete	Echinococcus granulosus	6210	Bilateria	Y	Y	Histone H2A	Y	45	ATAACGGCCCTGTTGAGGGCCACCCC
KAH9286161.1	185400	JAIKUZ010000001.1	complement(17705322..17705732)		H3	Complete	Echinococcus granulosus	6210	Bilateria	Y	Y	histone H3	Y	58	GAAACGGCCCTGTTTAGGGCCACCAC
KAH9286264.1	185400	JAIKUZ010000001.1	17706788..17707198		H3	Complete	Echinococcus granulosus	6210	Bilateria	Y	Y	histone H3	Y	58	GAAACGGCCCTGTTTAGGGCCACCAC
KAH9389168.1	185400	JAIZAO010000165.1	join(2788739..2788802,2788883..2789100,2789178..2789300)		H3	Complete	Tyrophagus putrescentiae	59818	Bilateria	Y	Y	histone H3.3	N
KAH9389256.1	185400	JAIZAO010000165.1	join(3091893..3091911,3093115..3093461)		H3	Complete	Tyrophagus putrescentiae	59818	Bilateria	Y	Y	histone H3.3	N
KAH9389289.1	185399	JAIZAO010000165.1	complement(3276784..3277158)		H2A	Complete	Tyrophagus putrescentiae	59818	Bilateria	Y	Y	histone H2A	Y	49	CAAACGGCCCTTTTCAGGGCCACTAA
KAH9390635.1	185400	JAIZAO010000145.1	join(97490..97556,97650..97828,97912..98037)		H3	Complete	Tyrophagus putrescentiae	59818	Bilateria	Y	Y	histone H3.3-like	N
KAH9393833.1	467035	JAIZAO010000124.1	83658..84113		H2B	Complete	Tyrophagus putrescentiae	59818	Bilateria	Y	Y	Histone H2B	Y	107	CAAACGGCCCTTTTCAGGGCCATCTA
KAH9393835.1	185400	JAIZAO010000124.1	complement(join(85816..86194,86278..86531))		H3	Complete	Tyrophagus putrescentiae	59818	Bilateria	Y	Y	Core histone H2A/H2B/H3/H4	Y	37	CAAACGGCCCTTTTCAGGGCCTTACC
KAH9394930.1	185400	JAIZAO010000121.1	join(3292742..3292801,3292873..3293223)		H3	Complete	Tyrophagus putrescentiae	59818	Bilateria	Y	Y	histone H3.2	Y	86	TAAACGGCCCTTTTTAGGGCCACAAT
KAH9394933.1	185399	JAIZAO010000121.1	3296555..3296929		H2A	Complete	Tyrophagus putrescentiae	59818	Bilateria	Y	Y	histone H2A	Y	56	TAAACGGCCCTTTTCAGGGCCACAAT
KAH9395357.1	185400	JAIZAO010000118.1	join(21127..21193,21264..21481,21566..21688)		H3	Complete	Tyrophagus putrescentiae	59818	Bilateria	Y	Y	histone H3 h3.3	N
KAH9397400.1	467036	JAIZAO010000110.1	join(2650173..2650577,2650665..2650850)		H3	Complete	Tyrophagus putrescentiae	59818	Bilateria	Y	Y	histone H3 h3.3	N
KAH9398368.1	467035	JAIZAO010000107.1	389606..390031		H2B	Complete	Tyrophagus putrescentiae	59818	Bilateria	Y	Y	Histone H2B	N
KAH9398668.1	185399	JAIZAO010000106.1	complement(join(842941..843162,843266..843373))		H2A	Complete	Tyrophagus putrescentiae	59818	Bilateria	Y	Y	histone H2A	N
KAH9399226.1	185399	JAIZAO010000103.1	join(547282..547299,547364..547720)		H2A	Complete	Tyrophagus putrescentiae	59818	Bilateria	Y	Y	histone H2A	N
KAH9400374.1	467036	JAIZAO010000099.1	join(1666848..1667033,1667111..1667194,1667252..1667398)		H3	Complete	Tyrophagus putrescentiae	59818	Bilateria	Y	Y	histone H3.3 type 1	N
KAH9401491.1	185400	JAIZAO010000098.1	join(636419..636494,637418..637500,637572..637754)		H3	Complete	Tyrophagus putrescentiae	59818	Bilateria	Y	Y	histone H3	N
KAH9402849.1	177756	JAIZAO010000093.1	join(860311..860313,860499..860576,860647..860760,861225..861354,861418..861497)		H2A	Complete	Tyrophagus putrescentiae	59818	Bilateria	Y	Y	Histone H2A.Z	N
KAH9406444.1	467036	JAIZAO010000085.1	complement(join(322346..322405,322463..322567,322622..322828))		H3	Complete	Tyrophagus putrescentiae	59818	Bilateria	Y	Y	variant histone H3	N
KAH9406473.1	185399	JAIZAO010000085.1	complement(460963..461337)		H2A	Complete	Tyrophagus putrescentiae	59818	Bilateria	Y	Y	histone H2A	Y	67	CAAAAGGCCCTTTTCAGGGCCACAAA
KAH9410506.1	185400	JAIZAO010000004.1	join(26657..26682,26960..27290)		H3	Complete	Tyrophagus putrescentiae	59818	Bilateria	Y	Y	histone H3.3	N
KAH9413378.1	177756	NJHN03000121.1	join(318827..318829,318900..318977,319049..319292,319371..319438)		H2A	Complete	Dermatophagoides pteronyssinus	6956	Bilateria	Y	Y	Histone H2A.Z	N
KAH9418633.1	467035	NJHN03000062.1	complement(370209..370589)		H2B	Complete	Dermatophagoides pteronyssinus	6956	Bilateria	Y	Y	Histone H2B	N
KAH9418887.1	467035	NJHN03000062.1	complement(1478648..1479022)		H2B	Complete	Dermatophagoides pteronyssinus	6956	Bilateria	Y	Y	Histone H2B	Y	275	CAAATTTTTGATTTTTCAAAAAAAAA
KAH9424698.1	467036	NJHN03000027.1	join(116228..116320,116380..116624,116686..116764)		H3	Complete	Dermatophagoides pteronyssinus	6956	Bilateria	Y	Y	histone H3 h3.3	N
KAH9424931.1	185400	NJHN03000024.1	join(236209..236490,236583..236711)		H3	Complete	Dermatophagoides pteronyssinus	6956	Bilateria	Y	Y	histone H3.3	N
KAH9426646.1	185400	NJHN03000008.1	490811..491221		H3	Complete	Dermatophagoides pteronyssinus	6956	Bilateria	Y	Y	histone H3.2	Y	50	AAAACGGTCCTTTTTAGGACCACATT
KAH9426648.1	185399	NJHN03000008.1	complement(492690..493064)		H2A	Complete	Dermatophagoides pteronyssinus	6956	Bilateria	Y	Y	histone H2A	Y	49	AAAACGGTCCTTTTAAGGACCACAAT
KAH9426649.1	467035	NJHN03000008.1	493329..493763		H2B	Complete	Dermatophagoides pteronyssinus	6956	Bilateria	Y	Y	Histone H2B	Y	25	AAAACGGTCCTTTTTAGGACCACAAT
KAH9426656.1	467035	NJHN03000008.1	complement(553097..553471)		H2B	Complete	Dermatophagoides pteronyssinus	6956	Bilateria	Y	Y	Histone H2B	Y	36	AAAACGGTCCTTTTCAGGACCACAAT
KAH9426657.1	185399	NJHN03000008.1	553821..554195		H2A	Complete	Dermatophagoides pteronyssinus	6956	Bilateria	Y	Y	histone H2A	Y	54	AAAACGGTCCTTTTAAGGACCACAAT
KAH9426658.1	185400	NJHN03000008.1	complement(join(554430..554512,554804..555091,556405..556807))		H3	Complete	Dermatophagoides pteronyssinus	6956	Bilateria	Y	Y	histone H3.2	Y	156	ATTGTGGTCCTTAAAAGGACCGTTTT
KAH9426719.1	185399	NJHN03000008.1	complement(969219..969593)		H2A	Complete	Dermatophagoides pteronyssinus	6956	Bilateria	Y	Y	histone H2A	Y	45	AAAACGGTCCTTTTAAGGACCACAAT
KAH9491045.1	177756	ASGP02000009.1	join(120161..120163,120239..120316,120378..120621,120696..120763)		H2A	Complete	Dermatophagoides farinae	6954	Bilateria	Y	Y	Histone H2A.Z	N
KAH9494064.1	185400	ASGP02000008.1	join(2638470..2638751,2638844..2638972)		H3	Complete	Dermatophagoides farinae	6954	Bilateria	Y	Y	histone H3.3	N
KAH9501607.1	185400	ASGP02000006.1	complement(join(2311486..2311614,2311707..2311988))		H3	Complete	Dermatophagoides farinae	6954	Bilateria	Y	Y	histone H3.3	N
KAH9501608.1	185400	ASGP02000006.1	complement(join(2311486..2311614,2311707..2311988))		H3	Complete	Dermatophagoides farinae	6954	Bilateria	Y	Y	histone H3.3, variant 2	N
KAH9502774.1	467036	JAGDYQ010000078.1	join(3432907..3432964,3434668..3434751,3435513..3435646,3435966..3436049,3436856..3436999)		H3	Complete	Bulinus truncatus	55810	Bilateria	Y	Y	centromeric DNA-binding histone H3-like protein cse4	N
KAH9505298.1	177756	JAGDYQ010000057.1	join(4787801..4787803,4787945..4788022,4788137..4788250,4789411..4789540,4790871..4790932)		H2A	Complete	Bulinus truncatus	55810	Bilateria	Y	Y	Histone H2A.V	N
KAH9505964.1	467035	ASGP02000005.1	complement(613685..614059)		H2B	Complete	Dermatophagoides farinae	6954	Bilateria	Y	Y	Histone H2B	N
KAH9506808.1	467035	ASGP02000005.1	complement(3592310..3592690)		H2B	Complete	Dermatophagoides farinae	6954	Bilateria	Y	Y	Histone H2B	N
KAH9506809.1	185399	ASGP02000005.1	join(3593170..3593278,3593345..3593610)		H2A	Complete	Dermatophagoides farinae	6954	Bilateria	Y	Y	histone H2A	N
KAH9506811.1	185400	ASGP02000005.1	complement(join(3594866..3595143,3595956..3596408,3597345..3597651))		H3	Complete	Dermatophagoides farinae	6954	Bilateria	Y	Y	histone H3	Y	42	CAAACGGTCCTTTTTAGGACCATATT
KAH9506812.1	177669	ASGP02000005.1	complement(join(3597075..3597208,3597345..3597651))		H4	Complete	Dermatophagoides farinae	6954	Bilateria	Y	Y	histone H3, variant 2	Y	95	AATGTGGTCCTTAAAAGGACCGTTTT
KAH9506813.1	185400	ASGP02000005.1	complement(join(3594866..3595143,3595956..3596340))		H3	Complete	Dermatophagoides farinae	6954	Bilateria	Y	Y	histone H3, variant 3	Y	42	CAAACGGTCCTTTTTAGGACCATATT
KAH9506814.1	185399	ASGP02000005.1	3596558..3596932		H2A	Complete	Dermatophagoides farinae	6954	Bilateria	Y	Y	histone H2A	Y	23	AAAACGGTCCTTTTAAGGACCACATT
KAH9506871.1	185399	ASGP02000005.1	complement(3781701..3782075)		H2A	Complete	Dermatophagoides farinae	6954	Bilateria	Y	Y	histone H2A	Y	34	AAAACGGTCCTTTTAAGGACCACATT
KAH9506872.1	467035	ASGP02000005.1	3782158..3782751		H2B	Complete	Dermatophagoides farinae	6954	Bilateria	Y	Y	Histone H2B	Y	19	AAAACGGTCCTTTTCAGGACCACAAT
KAH9506874.1	185400	ASGP02000005.1	3783329..3783739		H3	Complete	Dermatophagoides farinae	6954	Bilateria	Y	Y	histone H3.2	Y	42	CAAACGGTCCTTTTTAGGACCACATT
KAH9506877.1	185399	ASGP02000005.1	complement(join(3785435..3785700,3785769..3785877))		H2A	Complete	Dermatophagoides farinae	6954	Bilateria	Y	Y	histone H2A	N
KAH9527508.1	467035	ASGP02000001.1	complement(6027621..6027998)		H2B	Complete	Dermatophagoides farinae	6954	Bilateria	Y	Y	Histone H2B	Y	27	AAAACGGTCCTTTTCAGGACCACAAT
KAH9527510.1	185400	ASGP02000001.1	complement(join(6030275..6030552,6030566..6030686))		H3	Complete	Dermatophagoides farinae	6954	Bilateria	Y	Y	histone H3.2	Y	42	CAAACGGTCCTTTTTAGGGCCACATT
KAH9527599.1	185400	ASGP02000001.1	6480817..6481227		H3	Complete	Dermatophagoides farinae	6954	Bilateria	Y	Y	histone H3.2	Y	42	CAAACGGTCCTTTTTAGGACCACATT
KAH9527678.1	185399	ASGP02000001.1	complement(6798424..6798798)		H2A	Complete	Dermatophagoides farinae	6954	Bilateria	Y	Y	histone H2A	Y	230	AAAAATTTTTTTGATGAAAAATTAAA
KAH9527679.1	467035	ASGP02000001.1	6799164..6799541		H2B	Complete	Dermatophagoides farinae	6954	Bilateria	Y	Y	Histone H2B	N
KAH9529252.1	185400	ASGP02000001.1	complement(join(12969127..12969758,12970307..12970432,12971338..12971731))		H3	Complete	Dermatophagoides farinae	6954	Bilateria	Y	Y	Histone cluster 1, H1b	Y	38	TAAACGGCTCTTTTCAGAGCCACATT
KAH9529253.1	467035	ASGP02000001.1	12972860..12973234		H2B	Complete	Dermatophagoides farinae	6954	Bilateria	Y	Y	Histone H2B	Y	14	CAAACGGTCCTTTTCAGGGCCACTAA
KAH9579634.1	197711	AMPZ03000008.1	complement(join(16954815..16955058,16957477..16957703))		H2A	Complete	Schistosoma haematobium	6185	Bilateria	Y	Y	Core histone macro-H2A.2	N
KAH9580318.1	467036	AMPZ03000007.1	join(4715116..4715261,4722163..4722275,4726181..4726448,4728437..4728821)		H3	Complete	Schistosoma haematobium	6185	Bilateria	Y	Y	centromeric DNA-binding histone H3-like protein cse4	Y	93	GTGTATCTGTATCTGTACAGATCATG
KAH9581371.1	177756	AMPZ03000006.1	complement(join(12346041..12346355,12347646..12347723,12347761..12347763))		H2A	Complete	Schistosoma haematobium	6185	Bilateria	Y	Y	Histone H2A.V	N
KAH9584822.1	185399	AMPZ03000004.1	complement(14724777..14725154)		H2A	Complete	Schistosoma haematobium	6185	Bilateria	Y	Y	Histone H2AX	N
KAH9588109.1	185399	AMPZ03000003.1	34059718..34060095		H2A	Complete	Schistosoma haematobium	6185	Bilateria	Y	Y	Histone H2AX	Y	38	AAACCGGCCCTCTTTAGGGCCACAAC
KAH9590288.1	185400	AMPZ03000002.1	complement(22096590..22097000)		H3	Complete	Schistosoma haematobium	6185	Bilateria	Y	Y	histone H3.3	N
KAI0209239.1	467035	JAHXPS010006188.1	complement(143906..144277)		H2B	Complete	Lamellibrachia satsuma	104711	Bilateria	Y	Y	Histone H2B.1/H2B.2	Y	28	CAAACGGCTCTTTTCAGAGCCAACTA
KAI0209457.1	185400	JAHXPS010006170.1	complement(121237..121647)		H3	Complete	Lamellibrachia satsuma	104711	Bilateria	Y	Y	histone H3.2	Y	23	CAAACGGCTCTTTTCAGAGCCAACCA
KAI0209458.1	467035	JAHXPS010006170.1	126430..126633		H2B	Complete	Lamellibrachia satsuma	104711	Bilateria	Y	Y	Histone H2B	Y	25	AAAACGGCTCTTTTCAGAGCCAACCA
KAI0211670.1	467035	JAHXPS010005809.1	32860..33243		H2B	Complete	Lamellibrachia satsuma	104711	Bilateria	Y	Y	Histone H2B.1/H2B.2	Y	21	CAAACGGCTCTTTTCAGAGCCAACTA
KAI0211688.1	467035	JAHXPS010005809.1	334476..334856		H2B	Complete	Lamellibrachia satsuma	104711	Bilateria	Y	Y	Histone H2B.1/H2B.2	Y	23	CAAACGGCTCTTTTCAGAGCCAACCA
KAI0211689.1	185399	JAHXPS010005809.1	337004..337384		H2A	Complete	Lamellibrachia satsuma	104711	Bilateria	Y	Y	Histone H2A	Y	39	AAAACGGCTCTTTTCAGAGCCAAACA
KAI0212752.1	177669	JAHXPS010005589.1	complement(88724..89035)		H4	Complete	Lamellibrachia satsuma	104711	Bilateria	Y	Y	Histone H4	Y	38	CCAACGGCTCTTTTTAGAGCCAACCA
KAI0212753.1	185397	JAHXPS010005589.1	<91145..91327	partial=5'	H4	5'end partial	Lamellibrachia satsuma	104711	Bilateria	Y	Y	Histone H4	N
KAI0212754.1	185400	JAHXPS010005589.1	94893..95303		H3	Complete	Lamellibrachia satsuma	104711	Bilateria	Y	Y	histone H3.2	Y	25	CAAACGGCTCTTTTCAGAGCCAACCA
KAI0213087.1	177756	JAHXPS010005548.1	join(52327..52329,52476..52553,52682..52795,55043..55172,55664..55725)		H2A	Complete	Lamellibrachia satsuma	104711	Bilateria	Y	Y	Histone H2A.V	N
KAI0224558.1	185400	JAHXPS010003466.1	complement(152661..152801)		H3	Complete	Lamellibrachia satsuma	104711	Bilateria	Y	Y	histone H3.2	Y	36	CAAACGGCTCTTTTCAGAGCCAACCA
KAI0225844.1	467036	JAHXPS010003320.1	complement(join(356002..356127,356720..356800,357391..357488,360438..360681))		H3	Complete	Lamellibrachia satsuma	104711	Bilateria	Y	Y	histone H3-like centromeric protein CSE4	N
KAI0227585.1	177669	JAHXPS010003139.1	complement(453087..453398)		H4	Complete	Lamellibrachia satsuma	104711	Bilateria	Y	Y	Histone H4	N
KAI0227586.1	467035	JAHXPS010003139.1	complement(454779..>455156)	partial=5'	H2B	5'end partial	Lamellibrachia satsuma	104711	Bilateria	Y	Y	Histone H2B.1/H2B.2	Y	24	CAAACGGCTCTTTTCAGAGCCAACCA
KAI0227589.1	177669	JAHXPS010003139.1	complement(459555..>459875)	partial=5'	H4	5'end partial	Lamellibrachia satsuma	104711	Bilateria	Y	Y	Histone H4	Y	27	AAAACGGCTCTTTTCAGAGCCACCCA
KAI0237852.1	185400	JAHXPS010001329.1	complement(join(99850..99978,100288..100569))		H3	Complete	Lamellibrachia satsuma	104711	Bilateria	Y	Y	histone H3.3A	N
KAI1238519.1	177756	JADDUC020000006.1	join(<50755430..50755717,50756143..50756220,50756613..50756726,50757155..50757284,50757438..50757493,50758580..50758606)	partial=5'	H2A	5'end partial	Lamprotornis superbus	245042	Bilateria	Y	Y	Histone H2A.Z	N
KAI1240527.1	185400	JADDUC020000003.1	complement(join(16584330..16584409,16589108..16589219,16591723..16591923))		H3	Complete	Lamprotornis superbus	245042	Bilateria	Y	Y	histone H3.3C	N
KAI1285173.1	467036	JAIUWE010000111.1	join(1486403..1486602,1486659..1486905)		H3	Complete	Halotydeus destructor	2874060	Bilateria	Y	Y	histone H3.3-like type 2	N
KAI1285539.1	467036	JAIUWE010000111.1	complement(376055..376684)		H3	Complete	Halotydeus destructor	2874060	Bilateria	Y	Y	histone H3.3	N
KAI1287359.1	467036	JAIUWE010000099.1	complement(143608..144168)		H3	Complete	Halotydeus destructor	2874060	Bilateria	Y	Y	histone H3.3	N
KAI1289780.1	467036	JAIUWE010000088.1	complement(join(3872572..3872715,3872770..3873114))		H3	Complete	Halotydeus destructor	2874060	Bilateria	Y	Y	histone H3.3 type a	N
KAI1289913.1	467036	JAIUWE010000088.1	1040685..1041194		H3	Complete	Halotydeus destructor	2874060	Bilateria	Y	Y	histone H3.3 type a	N
KAI1292034.1	177756	JAIUWE010000083.1	join(2349697..2349699,2349797..2349874,2349981..2350094,2350158..2350287,2350403..2350479)		H2A	Complete	Halotydeus destructor	2874060	Bilateria	Y	Y	Histone H2A.V	Y	22	CCGATCTTTTTCCAAGAAAAGAAAAA
KAI1301316.1	185399	JAIUWE010000042.1	2722250..2722624		H2A	Complete	Halotydeus destructor	2874060	Bilateria	Y	Y	Histone H2A	Y	53	CAAACGGCCCTTTTAAGGGCCACACA
KAI1301485.1	177669	JAIUWE010000042.1	complement(2030531..2030842)		H4	Complete	Halotydeus destructor	2874060	Bilateria	Y	Y	Histone H4	Y	48	ATAACGGCCCTTTTTAGGGCCACACA
KAI1301521.1	177669	JAIUWE010000042.1	complement(2087890..2088201)		H4	Complete	Halotydeus destructor	2874060	Bilateria	Y	Y	Histone H4	Y	34	CAAACGGCCCTTTTCAGGGCCACATG
KAI1301611.1	467035	JAIUWE010000042.1	join(2716491..2716616,2716680..2716928)		H2B	Complete	Halotydeus destructor	2874060	Bilateria	Y	Y	Histone H2B	Y	60	CAAACGGCCCTTTTAAGGGCCACATC
KAI1301612.1	185399	JAIUWE010000042.1	complement(2715644..2716018)		H2A	Complete	Halotydeus destructor	2874060	Bilateria	Y	Y	Histone H2A	Y	53	CAAACGGCCCTTTTAAGGGCCACACA
KAI1301618.1	467035	JAIUWE010000042.1	complement(join(2721345..2721593,2721652..2721777))		H2B	Complete	Halotydeus destructor	2874060	Bilateria	Y	Y	Histone H2B	Y	60	CAAACGGCCCTTTTAAGGGCCACATC
KAI1301866.1	185400	JAIUWE010000042.1	join(1986239..1986520,1986586..1986714)		H3	Complete	Halotydeus destructor	2874060	Bilateria	Y	Y	histone H3.3	N
KAI1301907.1	185400	JAIUWE010000042.1	complement(join(1988484..1988612,1988678..1988886,1988935..1988959))		H3	Complete	Halotydeus destructor	2874060	Bilateria	Y	Y	histone H3.3	N
KAI1303106.1	197711	JAIUWE010000035.1	343853..344257		H2A	Complete	Halotydeus destructor	2874060	Bilateria	Y	Y	Histone H2A type 1	N
KAI1306479.1	185400	JAIUWE010000019.1	complement(196262..196672)		H3	Complete	Halotydeus destructor	2874060	Bilateria	Y	Y	histone H3	Y	40	CAAACGGCCCTTTTAAGGGCCACATT
KAI1306482.1	467035	JAIUWE010000019.1	join(197026..197151,197215..197463)		H2B	Complete	Halotydeus destructor	2874060	Bilateria	Y	Y	Histone H2B	Y	34	TAAACGGCCCTTTTAAGGGCCACAAA
KAI1307020.1	185400	JAIUWE010000016.1	complement(join(36188..36334,36398..36718))		H3	Complete	Halotydeus destructor	2874060	Bilateria	Y	Y	histone H3.3 type 2	N
KAI1690675.1	467036	JAKKPZ010001112.1	join(2478..2607,2725..2873,2918..3016,3142..3177)		H3	Complete	Ditylenchus destructor	166010	Bilateria	Y	Y	core histone h2A/H2B/H3/H4 domain-containing protein	N
KAI1691647.1	185400	JAKKPZ010000892.1	complement(join(6650..6976,7502..7602,9222..9327,9385..9431,9669..9746,9985..10073,10126..10209,10422..10629,10673..10742,10973..11111,11161..11265,11317..11352,11606..11651,11942..12042,12267..12538))		H3	Complete	Ditylenchus destructor	166010	Bilateria	Y	Y	core histone h2A/H2B/H3/H4 domain-containing protein	N
KAI1692400.1	467035	JAKKPZ010000773.1	complement(join(6737..6813,7367..7556,7860..8055,8590..8681))		H2B	Complete	Ditylenchus destructor	166010	Bilateria	Y	Y	core histone h2A/H2B/H3/H4 domain-containing protein	Y	24	TTCACAGTTCTTTTAAGAACTACTTT
KAI1692966.1	467035	JAKKPZ010000692.1	join(19476..19625,19929..20156)		H2B	Complete	Ditylenchus destructor	166010	Bilateria	Y	Y	core histone h2A/H2B/H3/H4 domain-containing protein	N
KAI1694487.1	185400	JAKKPZ010000504.1	complement(join(7973..8206,9342..9521))		H3	Complete	Ditylenchus destructor	166010	Bilateria	Y	Y	core histone h2A/H2B/H3/H4 domain-containing protein	Y	94	CATTTCTGTTGGGTTTAACAGTGTAT
KAI1695302.1	467035	JAKKPZ010000417.1	join(19327..19380,19800..19904,20226..20418,21794..21861)		H2B	Complete	Ditylenchus destructor	166010	Bilateria	Y	Y	core histone h2A/H2B/H3/H4 domain-containing protein	Y	248	TTTATTTTATTAGTCAATAAAAATAT
KAI1695665.1	467035	JAKKPZ010000383.1	complement(join(33912..33979,34295..34487,34807..34914,35327..35380))		H2B	Complete	Ditylenchus destructor	166010	Bilateria	Y	Y	core histone h2A/H2B/H3/H4 domain-containing protein	N
KAI1696443.1	185400	JAKKPZ010000328.1	complement(join(52536..52689,53015..53131,53306..53472))		H3	Complete	Ditylenchus destructor	166010	Bilateria	Y	Y	core histone h2A/H2B/H3/H4 domain-containing protein	N
KAI1697275.1	185400	JAKKQA010000587.1	join(16213..16285,16357..16595)		H3	Complete	Ditylenchus destructor	166010	Bilateria	Y	Y	core histone h2A/H2B/H3/H4 domain-containing protein	N
KAI1697351.1	185400	JAKKQA010000577.1	join(216..249,298..548,612..674,1155..1211,1663..1776)		H3	Complete	Ditylenchus destructor	166010	Bilateria	Y	Y	core histone h2A/H2B/H3/H4 domain-containing protein	Y	78	TTTTGTGTTTTGTGAAAAATATGAAT
KAI1697520.1	185400	JAKKPZ010000265.1	complement(join(45136..45369,45959..46117))		H3	Complete	Ditylenchus destructor	166010	Bilateria	Y	Y	core histone h2A/H2B/H3/H4 domain-containing protein	N
KAI1698375.1	467036	JAKKPZ010000221.1	join(28232..28307,30180..30253,32087..32251)		H3	Complete	Ditylenchus destructor	166010	Bilateria	Y	Y	core histone h2A/H2B/H3/H4 domain-containing protein	Y	224	GCATAATTGTGCTTACACAATCTGCA
KAI1698573.1	467035	JAKKPZ010000212.1	join(1477..1632,2011..2200,3189..3262)		H2B	Complete	Ditylenchus destructor	166010	Bilateria	Y	Y	core histone h2A/H2B/H3/H4 domain-containing protein	Y	20	TTAACAGTTCTTTTAAGAACTCTTTT
KAI1698782.1	467035	JAKKQA010000455.1	complement(join(21928..21995,22215..22407,22613..22717,23070..23123))		H2B	Complete	Ditylenchus destructor	166010	Bilateria	Y	Y	core histone h2A/H2B/H3/H4 domain-containing protein	N
KAI1698809.1	185400	JAKKPZ010000203.1	join(10242..10421,11523..11752,12494..12689)		H3	Complete	Ditylenchus destructor	166010	Bilateria	Y	Y	core histone h2A/H2B/H3/H4 domain-containing protein	N
KAI1699799.1	185400	JAKKPZ010000166.1	complement(join(19913..20244,20295..20343))		H3	Complete	Ditylenchus destructor	166010	Bilateria	Y	Y	core histone h2A/H2B/H3/H4 domain-containing protein	N
KAI1700062.1	467035	JAKKPZ010000157.1	complement(join(888..964,1308..1497,2140..2289))		H2B	Complete	Ditylenchus destructor	166010	Bilateria	Y	Y	core histone h2A/H2B/H3/H4 domain-containing protein	Y	24	TTAACAGTTCTTCTAAGAACTACTTT
KAI1700732.1	185400	JAKKPZ010000136.1	join(119712..119754,120284..120375,123593..123919)		H3	Complete	Ditylenchus destructor	166010	Bilateria	Y	Y	core histone h2A/H2B/H3/H4 domain-containing protein	Y	258	ATGTTCGTTGCTGTTGCAATGACGAA
KAI1700878.1	467035	JAKKPZ010000132.1	complement(join(73649..73716,74149..74317,74500..74547,74872..74967))		H2B	Complete	Ditylenchus destructor	166010	Bilateria	Y	Y	core histone h2A/H2B/H3/H4 domain-containing protein	N
KAI1700887.1	467035	JAKKPZ010000132.1	join(121542..121637,121961..122008,122192..122360,122787..122854)		H2B	Complete	Ditylenchus destructor	166010	Bilateria	Y	Y	core histone h2A/H2B/H3/H4 domain-containing protein	N
KAI1701339.1	467035	JAKKPZ010000121.1	complement(138238..138552)		H2B	Complete	Ditylenchus destructor	166010	Bilateria	Y	Y	histone H2B	N
KAI1702916.1	185400	JAKKQA010000232.1	join(18102..18260,18791..18851,18905..18972)		H3	Complete	Ditylenchus destructor	166010	Bilateria	Y	Y	core histone h2A/H2B/H3/H4 domain-containing protein	N
KAI1703419.1	185400	JAKKQA010000215.1	join(43546..43548,43794..43848,44038..44186,44481..44541,44593..44663)		H3	Complete	Ditylenchus destructor	166010	Bilateria	Y	Y	core histone h2A/H2B/H3/H4 domain-containing protein	N
KAI1704475.1	197711	JAKKPZ010000067.1	complement(join(214797..214838,215515..215576,215642..215657,216221..216477,217514..217661))		H2A	Complete	Ditylenchus destructor	166010	Bilateria	Y	Y	core histone h2A/H2B/H3/H4 domain-containing protein	N
KAI1704843.1	185400	JAKKQA010000178.1	join(95825..95986,96312..96542)		H3	Complete	Ditylenchus destructor	166010	Bilateria	Y	Y	core histone h2A/H2B/H3/H4 domain-containing protein	N
KAI1705699.1	467036	JAKKPZ010000054.1	join(325969..326172,326530..326667)		H3	Complete	Ditylenchus destructor	166010	Bilateria	Y	Y	core histone h2A/H2B/H3/H4 domain-containing protein	N
KAI1705705.1	467036	JAKKPZ010000054.1	complement(join(389296..389433,389782..389985))		H3	Complete	Ditylenchus destructor	166010	Bilateria	Y	Y	core histone h2A/H2B/H3/H4 domain-containing protein	N
KAI1705737.1	185400	JAKKQA010000156.1	complement(join(28880..28947,28999..29059,29453..29601,29855..29914,29960..30032))		H3	Complete	Ditylenchus destructor	166010	Bilateria	Y	Y	core histone h2A/H2B/H3/H4 domain-containing protein	N
KAI1706394.1	467036	JAKKPZ010000048.1	complement(join(268351..268485,268957..269038,269083..269245,269516..269578,270704..270802,271428..271512))		H3	Complete	Ditylenchus destructor	166010	Bilateria	Y	Y	core histone h2A/H2B/H3/H4 domain-containing protein	N
KAI1706469.1	185399	JAKKQA010000139.1	123440..123823		H2A	Complete	Ditylenchus destructor	166010	Bilateria	Y	Y	core histone h2A/H2B/H3/H4 domain-containing protein	N
KAI1707387.1	467035	JAKKPZ010000041.1	complement(join(336085..336152,336384..336552,336840..336980))		H2B	Complete	Ditylenchus destructor	166010	Bilateria	Y	Y	core histone h2A/H2B/H3/H4 domain-containing protein	Y	49	CAAACGGCCCTCTTTAGGGCCACAAT
KAI1707388.1	185400	JAKKPZ010000041.1	complement(join(339013..339216,339410..339544,340223..340315))		H3	Complete	Ditylenchus destructor	166010	Bilateria	Y	Y	core histone h2A/H2B/H3/H4 domain-containing protein	Y	67	CAAACGGCCCTCTTTAGGGCCACATT
KAI1707389.1	185399	JAKKPZ010000041.1	join(341600..341788,342101..342253,342310..342351)		H2A	Complete	Ditylenchus destructor	166010	Bilateria	Y	Y	core histone h2A/H2B/H3/H4 domain-containing protein	Y	56	CAAACGGCCCTCTTTAGGGCCACAAT
KAI1707947.1	177756	JAKKPZ010000038.1	complement(join(428803..428872,428924..429003,429480..429535,429591..429791,429964..429979))		H2A	Complete	Ditylenchus destructor	166010	Bilateria	Y	Y	core histone h2A/H2B/H3/H4 domain-containing protein	N
KAI1708094.1	185400	JAKKPZ010000037.1	complement(join(218459..218526,218577..218637,218822..218970,219365..219424,219470..219542))		H3	Complete	Ditylenchus destructor	166010	Bilateria	Y	Y	core histone h2A/H2B/H3/H4 domain-containing protein	N
KAI1708129.1	185400	JAKKPZ010000037.1	complement(join(413888..413955,414007..414067,414836..414984,415037..415081,418329..418787,420445..420469))		H3	Complete	Ditylenchus destructor	166010	Bilateria	Y	Y	core histone h2A/H2B/H3/H4 domain-containing protein	N
KAI1708393.1	185400	JAKKQA010000101.1	complement(join(78185..78249,78295..78355,78746..78774,79109..79208))		H3	Complete	Ditylenchus destructor	166010	Bilateria	Y	Y	core histone h2A/H2B/H3/H4 domain-containing protein	N
KAI1708961.1	467035	JAKKQA010000093.1	complement(join(61676..61743,62088..62256,62438..62485,62933..63034))		H2B	Complete	Ditylenchus destructor	166010	Bilateria	Y	Y	core histone h2A/H2B/H3/H4 domain-containing protein	N
KAI1708969.1	467035	JAKKQA010000093.1	join(101543..101644,102090..102137,102319..102487,103289..103352,105143..105242)		H2B	Complete	Ditylenchus destructor	166010	Bilateria	Y	Y	core histone h2A/H2B/H3/H4 domain-containing protein	N
KAI1709834.1	185400	JAKKQA010000081.1	complement(join(79600..79803,80137..80271,81267..81323))		H3	Complete	Ditylenchus destructor	166010	Bilateria	Y	Y	core histone h2A/H2B/H3/H4 domain-containing protein	Y	68	CAAACGGCCCTCTTTAGGGCCACATT
KAI1709835.1	185399	JAKKQA010000081.1	join(82404..82592,83109..83396)		H2A	Complete	Ditylenchus destructor	166010	Bilateria	Y	Y	core histone h2A/H2B/H3/H4 domain-containing protein	Y	17	CAAACGGCCCTCTTTAGGGCCACAAT
KAI1710013.1	185400	JAKKPZ010000028.1	join(741055..741314,741689..741842)		H3	Complete	Ditylenchus destructor	166010	Bilateria	Y	Y	core histone h2A/H2B/H3/H4 domain-containing protein	N
KAI1710089.1	467036	JAKKQA010000076.1	join(54911..55114,55404..55546,56168..56291)		H3	Complete	Ditylenchus destructor	166010	Bilateria	Y	Y	core histone h2A/H2B/H3/H4 domain-containing protein	N
KAI1710095.1	467036	JAKKQA010000076.1	join(102114..102285,102334..102434,103083..103124,103340..103516,104370..104663,104814..105044)		H3	Complete	Ditylenchus destructor	166010	Bilateria	Y	Y	core histone h2A/H2B/H3/H4 domain-containing protein	N
KAI1710097.1	467036	JAKKQA010000076.1	complement(join(112807..112944,113229..113432))		H3	Complete	Ditylenchus destructor	166010	Bilateria	Y	Y	core histone h2A/H2B/H3/H4 domain-containing protein	N
KAI1710205.1	185400	JAKKPZ010000027.1	join(626718..626900,627209..627445)		H3	Complete	Ditylenchus destructor	166010	Bilateria	Y	Y	core histone h2A/H2B/H3/H4 domain-containing protein	N
KAI1710377.1	467035	JAKKPZ010000026.1	join(334158..334458,334876..335033)		H2B	Complete	Ditylenchus destructor	166010	Bilateria	Y	Y	core histone h2A/H2B/H3/H4 domain-containing protein	N
KAI1710944.1	467035	JAKKQA010000063.1	join(17208..17214,17585..17647,17712..17906,18487..18743)		H2B	Complete	Ditylenchus destructor	166010	Bilateria	Y	Y	core histone h2A/H2B/H3/H4 domain-containing protein	N
KAI1711497.1	185399	JAKKQA010000055.1	join(105046..105259,105406..105776,106507..106688,107091..107261,107323..107374,107628..107803,107945..108085,108721..108937)		H2A	Complete	Ditylenchus destructor	166010	Bilateria	Y	Y	core histone h2A/H2B/H3/H4 domain-containing protein	N
KAI1712435.1	185400	JAKKPZ010000018.1	complement(join(123309..123440,123706..123851,124272..124356,126173..126308,126713..126776,128488..128665,128857..128991,129180..129230,129270..129299))		H3	Complete	Ditylenchus destructor	166010	Bilateria	Y	Y	core histone h2A/H2B/H3/H4 domain-containing protein	Y	45	CAAACGGCCCTCTTTAGGGCCACATT
KAI1712436.1	185399	JAKKPZ010000018.1	join(130600..130788,131303..131455,131670..131698,133813..134023,134212..134450,134629..134794,134939..135083,135129..135302,135450..135565)		H2A	Complete	Ditylenchus destructor	166010	Bilateria	Y	Y	core histone h2A/H2B/H3/H4 domain-containing protein	N
KAI1713524.1	197711	JAKKPZ010000015.1	complement(join(764932..765132,765806..766018))		H2A	Complete	Ditylenchus destructor	166010	Bilateria	Y	Y	core histone h2A/H2B/H3/H4 domain-containing protein	N
KAI1713586.1	197711	JAKKPZ010000015.1	join(1212745..1212957,1213468..1213668)		H2A	Complete	Ditylenchus destructor	166010	Bilateria	Y	Y	core histone h2A/H2B/H3/H4 domain-containing protein	Y	38	TTGTCTTTGTTTTTCAACAAATAAAC
KAI1713604.1	197711	JAKKPZ010000015.1	complement(join(1302844..1303044,1303810..1304022))		H2A	Complete	Ditylenchus destructor	166010	Bilateria	Y	Y	core histone h2A/H2B/H3/H4 domain-containing protein	N
KAI1713726.1	185400	JAKKQA010000034.1	join(115084..115127,117208..117324,117658..117811)		H3	Complete	Ditylenchus destructor	166010	Bilateria	Y	Y	core histone h2A/H2B/H3/H4 domain-containing protein	N
KAI1713839.1	185400	JAKKPZ010000014.1	join(41204..41267,43572..43664,43773..43921,44153..44213,44266..44333)		H3	Complete	Ditylenchus destructor	166010	Bilateria	Y	Y	core histone h2A/H2B/H3/H4 domain-containing protein	N
KAI1714615.1	467035	JAKKQA010000028.1	complement(join(18450..18581,18760..18864,19201..19206,21316..21375))		H2B	Complete	Ditylenchus destructor	166010	Bilateria	Y	Y	core histone h2A/H2B/H3/H4 domain-containing protein	N
KAI1714679.1	467035	JAKKQA010000028.1	complement(join(412245..412318,412690..412876,413194..413358))		H2B	Complete	Ditylenchus destructor	166010	Bilateria	Y	Y	core histone h2A/H2B/H3/H4 domain-containing protein	Y	26	TTAACAGTTCTTTTAAGAACTAATTT
KAI1714761.1	185399	JAKKQA010000026.1	95519..95770		H2A	Complete	Ditylenchus destructor	166010	Bilateria	Y	Y	core histone h2A/H2B/H3/H4 domain-containing protein	N
KAI1715391.1	467035	JAKKPZ010000011.1	join(228906..228931,229152..229185,229525..229656,229956..229998,230074..230207,230262..230348)		H2B	Complete	Ditylenchus destructor	166010	Bilateria	Y	Y	core histone h2A/H2B/H3/H4 domain-containing protein	N
KAI1715415.1	467036	JAKKPZ010000011.1	complement(join(345287..345391,350479..350648,351504..351714))		H3	Complete	Ditylenchus destructor	166010	Bilateria	Y	Y	core histone h2A/H2B/H3/H4 domain-containing protein	N
KAI1715626.1	185399	JAKKPZ010000011.1	complement(join(1507230..1507562,1507619..1508182,1508673..1508783,1508829..1508937,1509897..1509934,1509992..1510144,1510390..1510578))		H2A	Complete	Ditylenchus destructor	166010	Bilateria	Y	Y	core histone h2A/H2B/H3/H4 domain-containing protein	N
KAI1715627.1	185400	JAKKPZ010000011.1	join(1510723..1510726,1511475..1511608,1511872..1512075)		H3	Complete	Ditylenchus destructor	166010	Bilateria	Y	Y	core histone h2A/H2B/H3/H4 domain-containing protein	Y	50	CAAACGGCCCTCTTTAGGGCCACATT
KAI1715630.1	467035	JAKKPZ010000011.1	complement(join(1524660..1524727,1524833..1525001,1525112..1525302,1525457..1525577))		H2B	Complete	Ditylenchus destructor	166010	Bilateria	Y	Y	core histone h2A/H2B/H3/H4 domain-containing protein	Y	47	CAAACGGCCCTCTTTAGGGCCACAAT
KAI1715631.1	185400	JAKKPZ010000011.1	complement(join(1526788..1526991,1527255..1527388,1528137..1528140))		H3	Complete	Ditylenchus destructor	166010	Bilateria	Y	Y	core histone h2A/H2B/H3/H4 domain-containing protein	Y	50	CAAACGGCCCTCTTTAGGGCCACATT
KAI1715632.1	185399	JAKKPZ010000011.1	join(1528285..1528473,1528719..1528871,1528929..1528970)		H2A	Complete	Ditylenchus destructor	166010	Bilateria	Y	Y	core histone h2A/H2B/H3/H4 domain-containing protein	Y	47	CAAACGGCCCTCTTTAGGGCCACAGT
KAI1715634.1	467035	JAKKPZ010000011.1	complement(join(1540605..1540672,1540730..1540898,1541009..1541149))		H2B	Complete	Ditylenchus destructor	166010	Bilateria	Y	Y	core histone h2A/H2B/H3/H4 domain-containing protein	Y	38	CAAACGGCCCTCTTTAGGGCCACATA
KAI1715668.1	185399	JAKKPZ010000011.1	join(1702104..1702292,1703121..1703213,1703262..1703297,1703351..1703416)		H2A	Complete	Ditylenchus destructor	166010	Bilateria	Y	Y	core histone h2A/H2B/H3/H4 domain-containing protein	N
KAI1715841.1	185400	JAKKQA010000021.1	join(446712..446971,447330..447483)		H3	Complete	Ditylenchus destructor	166010	Bilateria	Y	Y	core histone h2A/H2B/H3/H4 domain-containing protein	N
KAI1716049.1	467035	JAKKQA010000018.1	complement(join(323463..323530,323729..323897,324156..324296))		H2B	Complete	Ditylenchus destructor	166010	Bilateria	Y	Y	core histone h2A/H2B/H3/H4 domain-containing protein	Y	50	CAAACGGCCCTCTTTAGGGCCACATT
KAI1716050.1	185399	JAKKQA010000018.1	join(330109..330297,330830..330982,331039..331080)		H2A	Complete	Ditylenchus destructor	166010	Bilateria	Y	Y	core histone h2A/H2B/H3/H4 domain-containing protein	Y	56	CAAACGGCCCTCTTTAGGGCCACAAT
KAI1716655.1	467035	JAKKQA010000016.1	join(330701..330754,331097..331201,331387..331579,331799..331866)		H2B	Complete	Ditylenchus destructor	166010	Bilateria	Y	Y	core histone h2A/H2B/H3/H4 domain-containing protein	Y	265	TCTGAGTTTTTAATTAAAAATTCTTC
KAI1717329.1	467036	JAKKPZ010000009.1	join(1920809..1920937,1921174..1921203,1921248..1921346,1921470..1921505)		H3	Complete	Ditylenchus destructor	166010	Bilateria	Y	Y	core histone h2A/H2B/H3/H4 domain-containing protein	N
KAI1717443.1	185399	JAKKPZ010000009.1	complement(join(2786157..2786198,2786254..2786406,2786779..2786967))		H2A	Complete	Ditylenchus destructor	166010	Bilateria	Y	Y	core histone h2A/H2B/H3/H4 domain-containing protein	Y	51	CAAACGGCCCTCTTTAGGGCCACAAT
KAI1717444.1	467035	JAKKPZ010000009.1	join(2787980..2788034,2788191..2788309,2788623..2788682,2791818..2792009,2792108..2792276,2792383..2792450)		H2B	Complete	Ditylenchus destructor	166010	Bilateria	Y	Y	core histone h2A/H2B/H3/H4 domain-containing protein	Y	47	CAAACGGCCCTCTTTAGGGCCACAAT
KAI1718268.1	185400	JAKKPZ010000008.1	complement(join(2395575..2395811,2396284..2396442))		H3	Complete	Ditylenchus destructor	166010	Bilateria	Y	Y	core histone h2A/H2B/H3/H4 domain-containing protein	N
KAI1718392.1	467035	JAKKQA010000009.1	join(301429..301545,301831..301911,302060..302223,303764..303794,304215..304376,304432..304546,304602..304636,304692..304811,306143..306269,306406..306435,306987..307215,307616..307624,307682..307742,307793..307905,308470..308566)		H2B	Complete	Ditylenchus destructor	166010	Bilateria	Y	Y	core histone h2A/H2B/H3/H4 domain-containing protein	N
KAI1718538.1	197711	JAKKQA010000008.1	join(171801..171982,172372..172543,172908..172955)		H2A	Complete	Ditylenchus destructor	166010	Bilateria	Y	Y	core histone h2A/H2B/H3/H4 domain-containing protein	Y	100	TCGCTTTTGTTTTGCAATAAAATATT
KAI1718551.1	197711	JAKKQA010000008.1	complement(join(256461..256508,256866..257037,257451..257632))		H2A	Complete	Ditylenchus destructor	166010	Bilateria	Y	Y	core histone h2A/H2B/H3/H4 domain-containing protein	Y	102	TCACTTTTGTTTTGCAATAAAATATT
KAI1718579.1	467035	JAKKQA010000008.1	complement(join(381921..381988,382247..382415,382611..382805,382986..383024))		H2B	Complete	Ditylenchus destructor	166010	Bilateria	Y	Y	core histone h2A/H2B/H3/H4 domain-containing protein	Y	48	CAAACGGCCCTCTTTAGGGCCACAAT
KAI1718580.1	185400	JAKKQA010000008.1	complement(join(384682..384885,385390..385524,385660..385692))		H3	Complete	Ditylenchus destructor	166010	Bilateria	Y	Y	core histone h2A/H2B/H3/H4 domain-containing protein	Y	71	CAAACGGCCCTCTTTAGGGCCACATT
KAI1718581.1	185399	JAKKQA010000008.1	join(387117..387305,387746..387898,387955..387992,389065..389155)		H2A	Complete	Ditylenchus destructor	166010	Bilateria	Y	Y	core histone h2A/H2B/H3/H4 domain-containing protein	N
KAI1718583.1	185399	JAKKQA010000008.1	complement(join(394918..394959,395015..395167,395504..395737,398251..398367))		H2A	Complete	Ditylenchus destructor	166010	Bilateria	Y	Y	core histone h2A/H2B/H3/H4 domain-containing protein	Y	58	CAAACGGCCCTCTTTAGGGCCACAAT
KAI1718587.1	467035	JAKKQA010000008.1	join(414200..414259,414304..414336,415907..416101,416303..416471,416820..416887)		H2B	Complete	Ditylenchus destructor	166010	Bilateria	Y	Y	core histone h2A/H2B/H3/H4 domain-containing protein	Y	48	CAAACGGCCCTCTTTAGGGCCACAAT
KAI1718595.1	197711	JAKKQA010000008.1	complement(join(452702..453061,453165..453320,454155..454329,455163..455218))		H2A	Complete	Ditylenchus destructor	166010	Bilateria	Y	Y	histone H2A-beta, sperm	N
KAI1718958.1	185399	JAKKPZ010000007.1	complement(join(1541902..1542086,1542423..1542555,1542844..1543059))		H2A	Complete	Ditylenchus destructor	166010	Bilateria	Y	Y	core histone h2A/H2B/H3/H4 domain-containing protein	N
KAI1720230.1	185399	JAKKPZ010000006.1	complement(join(1891440..1891499,1891744..1891823,1891989..1892186,1892634..1892769))		H2A	Complete	Ditylenchus destructor	166010	Bilateria	Y	Y	core histone h2A/H2B/H3/H4 domain-containing protein	N
KAI1720373.1	467035	JAKKPZ010000006.1	complement(join(2753667..2753858,2754033..2754113,2754168..2754191,2754313..2754429))		H2B	Complete	Ditylenchus destructor	166010	Bilateria	Y	Y	core histone h2A/H2B/H3/H4 domain-containing protein	N
KAI1720397.1	467035	JAKKPZ010000006.1	join(2903750..2903851,2903975..2904055,2905467..2905652)		H2B	Complete	Ditylenchus destructor	166010	Bilateria	Y	Y	core histone h2A/H2B/H3/H4 domain-containing protein	N
KAI1721266.1	185400	JAKKQA010000006.1	join(1346683..1346856,1348391..1348451,1348751..1348899,1349208..1349268,1349326..1349393)		H3	Complete	Ditylenchus destructor	166010	Bilateria	Y	Y	core histone h2A/H2B/H3/H4 domain-containing protein	N
KAI1722008.1	197711	JAKKPZ010000004.1	join(938363..938544,939472..939643,940785..940832)		H2A	Complete	Ditylenchus destructor	166010	Bilateria	Y	Y	core histone h2A/H2B/H3/H4 domain-containing protein	Y	95	CCTCTTTTGTTTTGCAATAAAATATT
KAI1722009.1	185400	JAKKPZ010000004.1	complement(join(942029..942182,942873..942989,943222..943388))		H3	Complete	Ditylenchus destructor	166010	Bilateria	Y	Y	core histone h2A/H2B/H3/H4 domain-containing protein	N
KAI1722020.1	185400	JAKKPZ010000004.1	join(1031973..1032139,1032296..1032412,1032928..1033081)		H3	Complete	Ditylenchus destructor	166010	Bilateria	Y	Y	core histone h2A/H2B/H3/H4 domain-containing protein	Y	261	TTATGGTTCCTACAAAGGAACAATTG
KAI1722021.1	197711	JAKKPZ010000004.1	complement(join(1034336..1034383,1034690..1034861,1035100..1035281))		H2A	Complete	Ditylenchus destructor	166010	Bilateria	Y	Y	core histone h2A/H2B/H3/H4 domain-containing protein	Y	46	CAACCGTTCTTTTTAAAGAATTGAAT
KAI1722051.1	177669	JAKKPZ010000004.1	complement(join(1212067..1212198,1212582..1212727,1213014..1213087,1215039..1215160,1215447..1215581,1215781..1215816))		H4	Complete	Ditylenchus destructor	166010	Bilateria	Y	Y	core histone h2A/H2B/H3/H4 domain-containing protein	Y	45	CAAACGGCCCTCTTCAGGGCCACAAT
KAI1722052.1	185399	JAKKPZ010000004.1	join(1217160..1217348,1217685..1217837,1217893..1217934)		H2A	Complete	Ditylenchus destructor	166010	Bilateria	Y	Y	core histone h2A/H2B/H3/H4 domain-containing protein	Y	55	CAAACGGCCCTCTTTAGGGCCACAGT
KAI1722054.1	185399	JAKKPZ010000004.1	complement(join(1225498..1225539,1225595..1225747,1226084..1226272))		H2A	Complete	Ditylenchus destructor	166010	Bilateria	Y	Y	core histone h2A/H2B/H3/H4 domain-containing protein	Y	55	CAAACGGCCCTCTTTAGGGCCACAGT
KAI1722055.1	185400	JAKKPZ010000004.1	join(1226419..1226787,1227851..1227985,1228272..1228475)		H3	Complete	Ditylenchus destructor	166010	Bilateria	Y	Y	core histone h2A/H2B/H3/H4 domain-containing protein	Y	69	CAAACGGCCCTCTTTAGGGCCACATT
KAI1722060.1	467035	JAKKPZ010000004.1	join(1255249..1255379,1255691..1256112,1257732..1257868,1258439..1258633,1258924..1259092,1259319..1259382,1261111..1261193,1261475..1261620,1262004..1262135)		H2B	Complete	Ditylenchus destructor	166010	Bilateria	Y	Y	core histone h2A/H2B/H3/H4 domain-containing protein	Y	45	CAAACGGCCCTCTTCAGGGCCACAAT
KAI1722066.1	185399	JAKKPZ010000004.1	complement(join(1302025..1302269,1303639..1303747,1304049..1304334,1304479..1304654,1305161..1305332,1305591..1305772))		H2A	Complete	Ditylenchus destructor	166010	Bilateria	Y	Y	core histone h2A/H2B/H3/H4 domain-containing protein	N
KAI1722348.1	185400	JAKKPZ010000004.1	complement(join(3335777..3335980,3336350..3336556))		H3	Complete	Ditylenchus destructor	166010	Bilateria	Y	Y	core histone h2A/H2B/H3/H4 domain-containing protein	Y	47	CAAACGGCCCTCTTTAGGGCCACACA
KAI1722395.1	185400	JAKKQA010000005.1	join(161904..162070,162260..162376,162695..162848)		H3	Complete	Ditylenchus destructor	166010	Bilateria	Y	Y	core histone h2A/H2B/H3/H4 domain-containing protein	N
KAI1722967.1	467035	JAKKQA010000005.1	complement(join(3191596..3191663,3191784..3191952,3192271..3192462,3192594..3192692,3193651..3193761))		H2B	Complete	Ditylenchus destructor	166010	Bilateria	Y	Y	core histone h2A/H2B/H3/H4 domain-containing protein	Y	49	CAAACGGCCCTCTTTAGGGCCACATT
KAI1723403.1	467035	JAKKPZ010000003.1	complement(join(938363..938430,938549..938717,938921..939061))		H2B	Complete	Ditylenchus destructor	166010	Bilateria	Y	Y	core histone h2A/H2B/H3/H4 domain-containing protein	Y	57	CAAACGGCCCTCTTTAGGGCCACATT
KAI1724123.1	185400	JAKKQA010000004.1	join(821874..822056,822522..822758)		H3	Complete	Ditylenchus destructor	166010	Bilateria	Y	Y	core histone h2A/H2B/H3/H4 domain-containing protein	N
KAI1724737.1	467020	JAKKQA010000004.1	complement(join(4084154..4084308,4085132..4085165,4085358..4085510,4086948..4087061,4087877..4088092))		H2A	Complete	Ditylenchus destructor	166010	Bilateria	Y	Y	core histone h2A/H2B/H3/H4 domain-containing protein	N
KAI1724800.1	197711	JAKKQA010000004.1	join(4442564..4442779,4443293..4443493)		H2A	Complete	Ditylenchus destructor	166010	Bilateria	Y	Y	core histone h2A/H2B/H3/H4 domain-containing protein	N
KAI1724819.1	197711	JAKKQA010000004.1	complement(join(4524235..4524354,4526099..4526314))		H2A	Complete	Ditylenchus destructor	166010	Bilateria	Y	Y	histone H2A type 1-A	N
KAI1724853.1	467035	JAKKQA010000004.1	join(4692702..4692821,4693115..4693157,4694028..4694161,4694216..4694302)		H2B	Complete	Ditylenchus destructor	166010	Bilateria	Y	Y	core histone h2A/H2B/H3/H4 domain-containing protein	N
KAI1724875.1	467036	JAKKQA010000004.1	complement(join(4793713..4793817,4793877..4793910,4794054..4794189,4794543..4794702))		H3	Complete	Ditylenchus destructor	166010	Bilateria	Y	Y	core histone h2A/H2B/H3/H4 domain-containing protein	N
KAI1725079.1	185400	JAKKQA010000004.1	join(5719104..5719143,5719793..5719926,5720144..5720347)		H3	Complete	Ditylenchus destructor	166010	Bilateria	Y	Y	core histone h2A/H2B/H3/H4 domain-containing protein	Y	63	CAAACGGCCCTCTTTAGGGCCACATT
KAI1725080.1	467035	JAKKQA010000004.1	join(5722327..5722467,5722584..5722752,5722855..5722922)		H2B	Complete	Ditylenchus destructor	166010	Bilateria	Y	Y	core histone h2A/H2B/H3/H4 domain-containing protein	Y	47	CAAACGGCCCTCTTTAGGGCCACAAT
KAI1725082.1	467035	JAKKQA010000004.1	complement(join(5727513..5727580,5727683..5727851,5727970..5728110))		H2B	Complete	Ditylenchus destructor	166010	Bilateria	Y	Y	core histone h2A/H2B/H3/H4 domain-containing protein	Y	47	CAAACGGCCCTCTTTAGGGCCACAAT
KAI1725084.1	467035	JAKKQA010000004.1	complement(join(5731787..5731854,5731957..5732125,5732226..5732366))		H2B	Complete	Ditylenchus destructor	166010	Bilateria	Y	Y	core histone h2A/H2B/H3/H4 domain-containing protein	Y	47	CAAACGGCCCTCTTTAGGGCCACAAT
KAI1725085.1	185400	JAKKQA010000004.1	complement(join(5734338..5734541,5734759..5734892,5735035..5735089))		H3	Complete	Ditylenchus destructor	166010	Bilateria	Y	Y	core histone h2A/H2B/H3/H4 domain-containing protein	Y	63	CAAACGGCCCTCTTTAGGGCCACATT
KAI1725086.1	185399	JAKKQA010000004.1	join(5735693..5735881,5736070..5736222,5736274..5736315)		H2A	Complete	Ditylenchus destructor	166010	Bilateria	Y	Y	core histone h2A/H2B/H3/H4 domain-containing protein	Y	47	CAAACGGCCCTCTTTAGGGCCACAGT
KAI1725088.1	467035	JAKKQA010000004.1	complement(join(5739101..5739168,5739226..5739394,5739508..5739648))		H2B	Complete	Ditylenchus destructor	166010	Bilateria	Y	Y	core histone h2A/H2B/H3/H4 domain-containing protein	Y	38	CAAACGGCCCTCTTTAGGGCCACATA
KAI1725113.1	185399	JAKKQA010000004.1	join(5856366..5856554,5857056..5857148,5857197..5857232,5857284..5857349)		H2A	Complete	Ditylenchus destructor	166010	Bilateria	Y	Y	core histone h2A/H2B/H3/H4 domain-containing protein	N
KAI1726327.1	197711	JAKKPZ010000002.1	join(7292287..7292329,7292460..7292686,7292988..7293080,7293206..7293289,7294335..7294532,7294832..7294949,7295357..7295424)		H2A	Complete	Ditylenchus destructor	166010	Bilateria	Y	Y	core histone h2A/H2B/H3/H4 domain-containing protein	Y	58	CAAACGGCCCTCTTTAGGGCCGCATT
KAI1726674.1	185400	JAKKPZ010000002.1	join(9404045..9404201,9405027..9405175,9405241..9405339,9405671..9405721)		H3	Complete	Ditylenchus destructor	166010	Bilateria	Y	Y	core histone h2A/H2B/H3/H4 domain-containing protein	N
KAI1727843.1	185399	JAKKQA010000003.1	complement(join(6721165..6721218,6721493..6721572,6721736..6721933,6722572..6722707))		H2A	Complete	Ditylenchus destructor	166010	Bilateria	Y	Y	core histone h2A/H2B/H3/H4 domain-containing protein	N
KAI1729311.1	185400	JAKKPZ010000001.1	complement(join(10034174..10034241,10034295..10034355,10034631..10034779,10034969..10035029,10035458..10035520))		H3	Complete	Ditylenchus destructor	166010	Bilateria	Y	Y	core histone h2A/H2B/H3/H4 domain-containing protein	N
KAI1729578.1	185400	JAKKPZ010000001.1	join(11714953..11715139,11716353..11716522,11716610..11716714)		H3	Complete	Ditylenchus destructor	166010	Bilateria	Y	Y	core histone h2A/H2B/H3/H4 domain-containing protein	N
KAI1729658.1	467035	JAKKQA010000002.1	complement(join(199389..199456,199563..199731,199855..200150,201944..201953,202325..202458,203583..203589))		H2B	Complete	Ditylenchus destructor	166010	Bilateria	Y	Y	core histone h2A/H2B/H3/H4 domain-containing protein	Y	47	CAAACGGCCCTCTTTAGGGCCACAAT
KAI1729659.1	185399	JAKKQA010000002.1	join(203746..203934,204302..204454,204510..204551)		H2A	Complete	Ditylenchus destructor	166010	Bilateria	Y	Y	core histone h2A/H2B/H3/H4 domain-containing protein	Y	49	CAAACGGCCCTCTTTAGGGCCACAAT
KAI1730245.1	197711	JAKKQA010000002.1	join(3719497..3719709,3720017..3720149,3720453..3720646)		H2A	Complete	Ditylenchus destructor	166010	Bilateria	Y	Y	core histone h2A/H2B/H3/H4 domain-containing protein	N
KAI1730524.1	177756	JAKKQA010000002.1	join(5320409..5320424,5320694..5320894,5320951..5321006,5321508..5321587,5321637..5321706)		H2A	Complete	Ditylenchus destructor	166010	Bilateria	Y	Y	core histone h2A/H2B/H3/H4 domain-containing protein	N
KAI1731073.1	185400	JAKKQA010000002.1	join(8322410..8322787,8323149..8323352)		H3	Complete	Ditylenchus destructor	166010	Bilateria	Y	Y	core histone h2A/H2B/H3/H4 domain-containing protein	Y	43	CAAACGGCCCTCTTTAGGGCCACACA
KAI1731279.1	185400	JAKKQA010000001.1	join(415108..415266,415601..415837)		H3	Complete	Ditylenchus destructor	166010	Bilateria	Y	Y	core histone h2A/H2B/H3/H4 domain-containing protein	Y	88	CTGCATTCTTCTGTTGAAGGAATAAA
KAI1731283.1	185400	JAKKQA010000001.1	join(433727..433885,434220..434456)		H3	Complete	Ditylenchus destructor	166010	Bilateria	Y	Y	core histone h2A/H2B/H3/H4 domain-containing protein	Y	90	TTGCATTCTTCTGTTGAAGGAATAAA
KAI1732579.1	185400	JAKKQA010000001.1	complement(join(7406344..7406526,7406630..7406726,7415750..7415866,7416060..7416226))		H3	Complete	Ditylenchus destructor	166010	Bilateria	Y	Y	core histone h2A/H2B/H3/H4 domain-containing protein	N
KAI1732804.1	185399	JAKKQA010000001.1	join(8768150..8768338,8768619..8768711,8768833..8768928)		H2A	Complete	Ditylenchus destructor	166010	Bilateria	Y	Y	core histone h2A/H2B/H3/H4 domain-containing protein	Y	38	CAAACGGCCCTCTTTAGGGCCACATT
KAI1732805.1	467035	JAKKQA010000001.1	join(8769671..8770090,8770467..8770584,8770995..8771062)		H2B	Complete	Ditylenchus destructor	166010	Bilateria	Y	Y	core histone h2A/H2B/H3/H4 domain-containing protein	N
KAI1733147.1	185400	JAKKQA010000001.1	join(10544952..10545108,10545425..10545573,10545621..10545719,10546034..10546084)		H3	Complete	Ditylenchus destructor	166010	Bilateria	Y	Y	core histone h2A/H2B/H3/H4 domain-containing protein	N
KAI1733202.1	467036	JAKKQA010000001.1	join(10779310..10779529,10779772..10779920,10780197..10780322)		H3	Complete	Ditylenchus destructor	166010	Bilateria	Y	Y	core histone h2A/H2B/H3/H4 domain-containing protein	N
KAI1733285.1	467035	JAKKQA010000001.1	complement(11182740..11183027)		H2B	Complete	Ditylenchus destructor	166010	Bilateria	Y	Y	putative histone H2B 3	N
KAI2518695.1	185400	CM034951.1	complement(142877877..142878287)		H3	Complete	Homo sapiens	9606	Bilateria	Y	Y	putative H3.2 histone (putative)	Y	23	CTAAAGGCTCTTTTCAGAGCCACTGC
KAI2518696.1	185400	CM034951.1	complement(142877877..142878287)		H3	Complete	Homo sapiens	9606	Bilateria	Y	Y	putative H3.2 histone (putative)	Y	23	CTAAAGGCTCTTTTCAGAGCCACTGC
KAI2518865.1	467035	CM034951.1	complement(join(148801488..148801515,148830217..148830593))		H2B	Complete	Homo sapiens	9606	Bilateria	Y	Y	H2B clustered histone 18	N
KAI2518866.1	467035	CM034951.1	complement(148830213..148830593)		H2B	Complete	Homo sapiens	9606	Bilateria	Y	Y	H2B clustered histone 18	Y	38	CCAAAGGCTCTTTTCAGAGCCACTTC
KAI2518867.1	185400	CM034951.1	complement(148831538..148831948)		H3	Complete	Homo sapiens	9606	Bilateria	Y	Y	H3 clustered histone 13	Y	23	CTAAAGGCTCTTTTCAGAGCCACTGC
KAI2518868.1	177669	CM034951.1	148850956..148851267		H4	Complete	Homo sapiens	9606	Bilateria	Y	Y	H4 clustered histone 14	Y	31	CCAAAGGCCCTTTTTAGGGCCGACCA
KAI2518869.1	177669	CM034951.1	148850956..148851267		H4	Complete	Homo sapiens	9606	Bilateria	Y	Y	H4 clustered histone 14	Y	31	CCAAAGGCCCTTTTTAGGGCCGACCA
KAI2518870.1	177669	CM034951.1	148850956..148851267		H4	Complete	Homo sapiens	9606	Bilateria	Y	Y	H4 clustered histone 14	Y	31	CCAAAGGCCCTTTTTAGGGCCGACCA
KAI2518871.1	177669	CM034951.1	148850956..148851267		H4	Complete	Homo sapiens	9606	Bilateria	Y	Y	H4 clustered histone 14	Y	31	CCAAAGGCCCTTTTTAGGGCCGACCA
KAI2518872.1	185400	CM034951.1	complement(148858996..148859406)		H3	Complete	Homo sapiens	9606	Bilateria	Y	Y	H3 clustered histone 14	Y	35	CAAAAGGCTCTTTTCAGAGCCACCCA
KAI2518873.1	185399	CM034951.1	complement(148860533..148860925)		H2A	Complete	Homo sapiens	9606	Bilateria	Y	Y	H2A clustered histone 18	Y	63	CAAAAGGCTCTTTTCAGAGCCACCCA
KAI2518874.1	185399	CM034951.1	148869340..148869732		H2A	Complete	Homo sapiens	9606	Bilateria	Y	Y	H2A clustered histone 19	Y	63	CAAAAGGCTCTTTTCAGAGCCACCCA
KAI2518875.1	185400	CM034951.1	148870871..148871281		H3	Complete	Homo sapiens	9606	Bilateria	Y	Y	H3 clustered histone 15	Y	35	CAAAAGGCTCTTTTCAGAGCCACCCA
KAI2518876.1	177669	CM034951.1	complement(148879009..148879320)		H4	Complete	Homo sapiens	9606	Bilateria	Y	Y	H4 clustered histone 15	Y	31	CCAAAGGCCCTTTTTAGGGCCGACCA
KAI2518877.1	177669	CM034951.1	complement(148879009..148879320)		H4	Complete	Homo sapiens	9606	Bilateria	Y	Y	H4 clustered histone 15	Y	31	CCAAAGGCCCTTTTTAGGGCCGACCA
KAI2518878.1	177669	CM034951.1	complement(148879009..148879320)		H4	Complete	Homo sapiens	9606	Bilateria	Y	Y	H4 clustered histone 15	Y	31	CCAAAGGCCCTTTTTAGGGCCGACCA
KAI2518879.1	467035	CM034951.1	complement(148904422..148904802)		H2B	Complete	Homo sapiens	9606	Bilateria	Y	Y	H2B clustered histone 21	Y	52	CCAAAGGCTCTTTTCAGAGCCACCCA
KAI2518880.1	185399	CM034951.1	148905137..148905526		H2A	Complete	Homo sapiens	9606	Bilateria	Y	Y	H2A clustered histone 20	Y	22	CCAAAGGCTCTTTTTAGAGCCACCCA
KAI2518881.1	185399	CM034951.1	complement(148905686..148906078)		H2A	Complete	Homo sapiens	9606	Bilateria	Y	Y	H2A clustered histone 21	Y	31	CCAAAGGCTCTTTTAAGAGCCACCAA
KAI2521621.1	185400	CM034951.1	join(225319658..225319785,225320962..225321115,225326657..225326785)		H3	Complete	Homo sapiens	9606	Bilateria	Y	Y	H3.3 histone A	N
KAI2521622.1	185400	CM034951.1	join(225319658..225319785,225320962..225321115,225326657..225326785)		H3	Complete	Homo sapiens	9606	Bilateria	Y	Y	H3.3 histone A	N
KAI2521623.1	185400	CM034951.1	join(225319658..225319785,225320962..225321115,225326657..225326785)		H3	Complete	Homo sapiens	9606	Bilateria	Y	Y	H3.3 histone A	N
KAI2521624.1	185400	CM034951.1	join(225319658..225319785,225320962..225321115,225326657..225326785)		H3	Complete	Homo sapiens	9606	Bilateria	Y	Y	H3.3 histone A	N
KAI2521625.1	185400	CM034951.1	join(225319658..225319785,225320962..225321115,225326657..225326785)		H3	Complete	Homo sapiens	9606	Bilateria	Y	Y	H3.3 histone A	N
KAI2521626.1	185400	CM034951.1	join(225319658..225319785,225320962..225321115,225326657..225326785)		H3	Complete	Homo sapiens	9606	Bilateria	Y	Y	H3.3 histone A	N
KAI2521627.1	185400	CM034951.1	join(225319658..225319785,225320962..225321123,225326657..225326729)		H3	Complete	Homo sapiens	9606	Bilateria	Y	Y	H3.3 histone A	N
KAI2521628.1	185400	CM034951.1	join(225319658..225319785,225320962..225321205)		H3	Complete	Homo sapiens	9606	Bilateria	Y	Y	H3.3 histone A	N
KAI2521741.1	185400	CM034951.1	complement(227679250..227679660)		H3	Complete	Homo sapiens	9606	Bilateria	Y	Y	H3.4 histone	Y	42	CCAAAGGCTCTTTTAAGAGCCACCCA
KAI2521742.1	185399	CM034951.1	complement(227711759..227712151)		H2A	Complete	Homo sapiens	9606	Bilateria	Y	Y	H2A.W histone	Y	36	ATAAAGGCTCTTTTCAGAGCCACCTA
KAI2521743.1	467035	CM034951.1	227712462..227712842		H2B	Complete	Homo sapiens	9606	Bilateria	Y	Y	H2B.U histone 1	Y	23	CCAAAGGCTCTTTTCAGAGCCACCCA
KAI2535323.1	177756	CM034954.1	complement(join(103229686..103229747,103230038..103230164,103230497..103230610,103230887..103230964,103231392..103231394))		H2A	Complete	Homo sapiens	9606	Bilateria	Y	Y	H2A.Z variant histone 1	N
KAI2535324.1	177756	CM034954.1	complement(join(103229686..103229747,103230035..103230164,103230497..103230610,103230887..103230964,103231392..103231394))		H2A	Complete	Homo sapiens	9606	Bilateria	Y	Y	H2A.Z variant histone 1	N
KAI2537030.1	185400	CM034955.1	complement(17489937..17490380)		H3	Complete	Homo sapiens	9606	Bilateria	Y	Y	H3.Y histone 2	N
KAI2537062.1	185400	CM034955.1	complement(17769720..17770130)		H3	Complete	Homo sapiens	9606	Bilateria	Y	Y	H3.Y histone 1	N
KAI2538951.1	197711	CM034955.1	complement(join(135958831..135958851,135967477..135967674,135968107..135968213,135986991..135987162))		H2A	Complete	Homo sapiens	9606	Bilateria	Y	Y	macroH2A.1 histone	N
KAI2541058.1	185399	CM034956.1	complement(25576750..25577145)		H2A	Complete	Homo sapiens	9606	Bilateria	Y	Y	H2A clustered histone 1	Y	44	CAAAAGGCTCTTTTCAGAGCCACCTA
KAI2541059.1	467035	CM034956.1	25577527..25577910		H2B	Complete	Homo sapiens	9606	Bilateria	Y	Y	H2B clustered histone 1	Y	28	CCAAAGGCTCTTTTCAGAGCCACTTA
KAI2541078.1	185400	CM034956.1	25871134..25871544		H3	Complete	Homo sapiens	9606	Bilateria	Y	Y	H3 clustered histone 1	Y	27	GCAAAGGCTCTTTTCAGAGCCACCAC
KAI2541079.1	177669	CM034956.1	25872323..25872634		H4	Complete	Homo sapiens	9606	Bilateria	Y	Y	H4 clustered histone 1	Y	35	CCAAAGGCCCTTTTCAGGGCCGCCCA
KAI2541080.1	177669	CM034956.1	complement(25877582..25877893)		H4	Complete	Homo sapiens	9606	Bilateria	Y	Y	H4 clustered histone 2	Y	20	CCAATGGCCCTTTTTAGGGCCGCCCA
KAI2541081.1	185400	CM034956.1	complement(25882289..25882699)		H3	Complete	Homo sapiens	9606	Bilateria	Y	Y	H3 clustered histone 2	Y	33	CCAAAGGCTCTTTTCAGAGCCACCCA
KAI2541082.1	185399	CM034956.1	complement(25883815..25884207)		H2A	Complete	Homo sapiens	9606	Bilateria	Y	Y	H2A clustered histone 4	Y	58	GCAAAGGCTCTTTTCAGAGCCACCTA
KAI2541083.1	467035	CM034956.1	complement(25896127..25896507)		H2B	Complete	Homo sapiens	9606	Bilateria	Y	Y	H2B clustered histone 3	Y	25	CCAAAGGCTCTTTTCAGAGCCACCTA
KAI2541084.1	185400	CM034956.1	25898262..25898672		H3	Complete	Homo sapiens	9606	Bilateria	Y	Y	H3 clustered histone 3	Y	23	GAAAAGGCTCTTTTCAGAGCCACTCA
KAI2541098.1	177669	CM034956.1	25956797..25957108		H4	Complete	Homo sapiens	9606	Bilateria	Y	Y	H4 clustered histone 3	Y	53	CCAAAGGCCCTTTTCAGGGCCGCTCA
KAI2541100.1	467035	CM034956.1	complement(25976356..25976736)		H2B	Complete	Homo sapiens	9606	Bilateria	Y	Y	H2B clustered histone 4	Y	32	CCAAAGGCTCTTTTAAGAGCCACCCA
KAI2541101.1	467035	CM034956.1	complement(25976356..25976736)		H2B	Complete	Homo sapiens	9606	Bilateria	Y	Y	H2B clustered histone 4	Y	32	CCAAAGGCTCTTTTAAGAGCCACCCA
KAI2541102.1	185399	CM034956.1	25977065..25977457		H2A	Complete	Homo sapiens	9606	Bilateria	Y	Y	H2A clustered histone 6	Y	39	CCAAAGGCTCTTTTCAGAGCCCCCCT
KAI2541103.1	185399	CM034956.1	25977065..25977457		H2A	Complete	Homo sapiens	9606	Bilateria	Y	Y	H2A clustered histone 6	Y	39	CCAAAGGCTCTTTTCAGAGCCCCCCT
KAI2541104.1	185399	CM034956.1	25977065..25977457		H2A	Complete	Homo sapiens	9606	Bilateria	Y	Y	H2A clustered histone 6	Y	39	CCAAAGGCTCTTTTCAGAGCCCCCCT
KAI2541106.1	467035	CM034956.1	26011034..26011414		H2B	Complete	Homo sapiens	9606	Bilateria	Y	Y	H2B clustered histone 5	Y	32	CCAAAGGCTCTTTTAAGAGCCACGCA
KAI2541107.1	467035	CM034956.1	26011034..26011414		H2B	Complete	Homo sapiens	9606	Bilateria	Y	Y	H2B clustered histone 5	Y	32	CCAAAGGCTCTTTTAAGAGCCACGCA
KAI2541108.1	467035	CM034956.1	26036661..26037041		H2B	Complete	Homo sapiens	9606	Bilateria	Y	Y	H2B clustered histone 6	Y	29	CCAAAGGCTCTTTTCAGAGCCACTCA
KAI2541109.1	467035	CM034956.1	26036661..26037041		H2B	Complete	Homo sapiens	9606	Bilateria	Y	Y	H2B clustered histone 6	Y	29	CCAAAGGCTCTTTTCAGAGCCACTCA
KAI2541110.1	177669	CM034956.1	complement(26041630..26041941)		H4	Complete	Homo sapiens	9606	Bilateria	Y	Y	H4 clustered histone 4	Y	30	CCAACGGCCCTTTTCAGGGCCACCTA
KAI2541111.1	185400	CM034956.1	complement(26049703..26050113)		H3	Complete	Homo sapiens	9606	Bilateria	Y	Y	H3 clustered histone 4	Y	31	CCAAAGGCTCTTTTCAGAGCCAACCA
KAI2541115.1	185399	CM034956.1	complement(26051711..26052103)		H2A	Complete	Homo sapiens	9606	Bilateria	Y	Y	H2A clustered histone 7	Y	42	ACAAAGGCTCTTTTCAGAGCCACCCA
KAI2541116.1	467035	CM034956.1	26052419..26052799		H2B	Complete	Homo sapiens	9606	Bilateria	Y	Y	H2B clustered histone 7	Y	24	CCAAAGGCTCTTTTAAGAGCCACCCA
KAI2541117.1	177669	CM034956.1	26057504..26057815		H4	Complete	Homo sapiens	9606	Bilateria	Y	Y	H4 clustered histone 5	Y	40	TCAAAGGCCCTTTTCAGGGCCGCCCA
KAI2541118.1	467035	CM034956.1	complement(26069118..26069498)		H2B	Complete	Homo sapiens	9606	Bilateria	Y	Y	H2B clustered histone 8	Y	25	TCAAAGGCTCTTTTCAGAGCCACTCA
KAI2541119.1	185399	CM034956.1	26069830..26070222		H2A	Complete	Homo sapiens	9606	Bilateria	Y	Y	H2A clustered histone 8	Y	45	CCAAAGGCTCTTTTCAGAGCCACCCA
KAI2541120.1	185400	CM034956.1	26078005..26078415		H3	Complete	Homo sapiens	9606	Bilateria	Y	Y	H3 clustered histone 6	Y	26	CCAAAGGCTCTTCTCAGAGCCAACCA
KAI2541121.1	185400	CM034956.1	26078005..26078415		H3	Complete	Homo sapiens	9606	Bilateria	Y	Y	H3 clustered histone 6	Y	26	CCAAAGGCTCTTCTCAGAGCCAACCA
KAI2541123.1	177669	CM034956.1	26093256..26093567		H4	Complete	Homo sapiens	9606	Bilateria	Y	Y	H4 clustered histone 6	Y	36	TAAAAGGCCCTTTTCAGGGCCACCTC
KAI2541124.1	185397	CM034956.1	complement(26099510..26099806)		H4	Complete	Homo sapiens	9606	Bilateria	Y	Y	H4 clustered histone 7	Y	45	TTAATGGCCCTTTTCAGGGCCGCGTA
KAI2541125.1	185400	CM034956.1	complement(26103019..26103429)		H3	Complete	Homo sapiens	9606	Bilateria	Y	Y	H3 clustered histone 7	Y	30	CCAAAGGCTCTTTTCAGAGCCACCAA
KAI2541126.1	467035	CM034956.1	26104475..26104855		H2B	Complete	Homo sapiens	9606	Bilateria	Y	Y	H2B clustered histone 9	Y	19	CCAAAGGCTCTTTTCAGAGCCACTTA
KAI2541127.1	185400	CM034956.1	complement(26123800..26124210)		H3	Complete	Homo sapiens	9606	Bilateria	Y	Y	H3 clustered histone 8	Y	31	AAAAAGGCTCTTTTAAGAGCCGCCTA
KAI2541128.1	467035	CM034956.1	26125802..26126182		H2B	Complete	Homo sapiens	9606	Bilateria	Y	Y	H2B clustered histone 10	Y	31	CCAAAGGCTCTTCTAAGAGCCACCCA
KAI2541129.1	177669	CM034956.1	complement(26138014..26138325)		H4	Complete	Homo sapiens	9606	Bilateria	Y	Y	H4 clustered histone 8	Y	37	CCAAAGGCCCTTTTCAGGGCCGCCCA
KAI2541130.1	177669	CM034956.1	complement(26138014..26138325)		H4	Complete	Homo sapiens	9606	Bilateria	Y	Y	H4 clustered histone 8	Y	37	CCAAAGGCCCTTTTCAGGGCCGCCCA
KAI2541131.1	177669	CM034956.1	complement(26138014..26138325)		H4	Complete	Homo sapiens	9606	Bilateria	Y	Y	H4 clustered histone 8	Y	37	CCAAAGGCCCTTTTCAGGGCCGCCCA
KAI2541185.1	467035	CM034956.1	complement(26985123..>26985301)	partial=5'	H2B	5'end partial	Homo sapiens	9606	Bilateria	Y	Y	H2B clustered histone 11	Y	29	CTAACGGCTCTTTTAAGAGCCACCCA
KAI2541186.1	467035	CM034956.1	complement(26985123..>26985301)	partial=5'	H2B	5'end partial	Homo sapiens	9606	Bilateria	Y	Y	H2B clustered histone 11	Y	29	CTAACGGCTCTTTTAAGAGCCACCCA
KAI2541187.1	185399	CM034956.1	26985825..26986217		H2A	Complete	Homo sapiens	9606	Bilateria	Y	Y	H2A clustered histone 11	Y	46	CCAACGGCTCTTTTCAGGGCCACCCA
KAI2541188.1	177669	CM034956.1	26992062..26992373		H4	Complete	Homo sapiens	9606	Bilateria	Y	Y	H4 clustered histone 9	Y	29	AAAAAGGCCCTTTTTAGGGCCCCTAA
KAI2541189.1	467035	CM034956.1	complement(26999165..26999545)		H2B	Complete	Homo sapiens	9606	Bilateria	Y	Y	H2B clustered histone 12	Y	32	CCAAAGGCTCTTTTAAGAGCCACTTA
KAI2541190.1	185399	CM034956.1	26999876..27000262		H2A	Complete	Homo sapiens	9606	Bilateria	Y	Y	H2A clustered histone 12	Y	26	ACAAAGGCTCTTTTCAGAGCCATTCT
KAI2541203.1	467035	CM034956.1	complement(27660902..27661282)		H2B	Complete	Homo sapiens	9606	Bilateria	Y	Y	H2B clustered histone 13	Y	22	CCAAAGGCTCTTTTCAGAGCCACTCA
KAI2541204.1	185399	CM034956.1	27661586..27661978		H2A	Complete	Homo sapiens	9606	Bilateria	Y	Y	H2A clustered histone 13	Y	40	CCAAAGGCTCTTTTCAGAGCCACCTA
KAI2541205.1	185400	CM034956.1	27663450..27663860		H3	Complete	Homo sapiens	9606	Bilateria	Y	Y	H3 clustered histone 10	Y	27	CCAAAGGCTCTTTTCAGAGCCACCCA
KAI2541206.1	185399	CM034956.1	complement(27667730..27668116)		H2A	Complete	Homo sapiens	9606	Bilateria	Y	Y	H2A clustered histone 14	Y	26	ACAAAGGCTCTTTTCAGAGCCACTTC
KAI2541207.1	467035	CM034956.1	27668420..27668800		H2B	Complete	Homo sapiens	9606	Bilateria	Y	Y	H2B clustered histone 14	Y	40	CCAAAGGCTCTTTTCAGAGCCGTCCA
KAI2541208.1	177669	CM034956.1	27677500..27677811		H4	Complete	Homo sapiens	9606	Bilateria	Y	Y	H4 clustered histone 11	Y	18	TAAAAGGCCCTTTTCAGGGCCACCCT
KAI2541209.1	177669	CM034956.1	complement(27684539..27684850)		H4	Complete	Homo sapiens	9606	Bilateria	Y	Y	H4 clustered histone 12	Y	18	CAAAAGGCCCTTTTTAGGGCCCCCAC
KAI2541210.1	185399	CM034956.1	complement(27691270..27691662)		H2A	Complete	Homo sapiens	9606	Bilateria	Y	Y	H2A clustered histone 15	Y	42	AAAAAGGTTCTTTTCAGAGCCACCTA
KAI2541211.1	467035	CM034956.1	join(27691985..27692361,27719050..27719053)		H2B	Complete	Homo sapiens	9606	Bilateria	Y	Y	H2B clustered histone 15	Y	26	ACAACGGCTCTTTTCAGAGCCACCTA
KAI2541212.1	467035	CM034956.1	join(27691985..27692361,27694880..27694977,27705428..27705453)		H2B	Complete	Homo sapiens	9606	Bilateria	Y	Y	H2B clustered histone 15	Y	95	ATAGCTATTTTTCATAAAATATGTAT
KAI2541213.1	467035	CM034956.1	27691985..27692365		H2B	Complete	Homo sapiens	9606	Bilateria	Y	Y	H2B clustered histone 15	Y	43	CCAAAGGCTCTTTTCAGAGCCACTCA
KAI2541214.1	467035	CM034956.1	27691985..27692365		H2B	Complete	Homo sapiens	9606	Bilateria	Y	Y	H2B clustered histone 15	Y	43	CCAAAGGCTCTTTTCAGAGCCACTCA
KAI2541215.1	185399	CM034956.1	27718661..27719053		H2A	Complete	Homo sapiens	9606	Bilateria	Y	Y	H2A clustered histone 16	Y	26	ACAACGGCTCTTTTCAGAGCCACCTA
KAI2541217.1	185400	CM034956.1	complement(27725208..27725618)		H3	Complete	Homo sapiens	9606	Bilateria	Y	Y	H3 clustered histone 11	Y	35	CAAAAGGCTCTTTTCAGAGCCCCTCA
KAI2541218.1	177669	CM034956.1	complement(27726502..27726813)		H4	Complete	Homo sapiens	9606	Bilateria	Y	Y	H4 clustered histone 13	Y	26	TCAAAGGCCCTTCTCAGGGCCACCCA
KAI2541219.1	185400	CM034956.1	complement(27743681..27744091)		H3	Complete	Homo sapiens	9606	Bilateria	Y	Y	H3 clustered histone 12	Y	42	CCAAAGGCTCTTTTCAGAGCCACTTA
KAI2541220.1	185399	CM034956.1	complement(27746059..27746451)		H2A	Complete	Homo sapiens	9606	Bilateria	Y	Y	H2A clustered histone 17	Y	33	CAAAAGGCTCTTTTCAGAGCCACCCA
KAI2541221.1	467035	CM034956.1	27746765..27747145		H2B	Complete	Homo sapiens	9606	Bilateria	Y	Y	H2B clustered histone 17	Y	22	CCAAAGGCTCTTTTCAGAGCCACTCA
KAI2545788.1	185399	CM034957.1	complement(join(44942795..44942814,44948181..44948310,44955923..44956000,44960602..44960604))		H2A	Complete	Homo sapiens	9606	Bilateria	Y	Y	H2A.Z variant histone 2	N
KAI2545789.1	177756	CM034957.1	complement(join(44942795..44942814,44948181..44948310,44953544..44953657,44955923..44956000,44960602..44960604))		H2A	Complete	Homo sapiens	9606	Bilateria	Y	Y	H2A.Z variant histone 2	N
KAI2545790.1	177756	CM034957.1	complement(join(44947152..44947213,44948181..44948310,44953544..44953657,44960602..44960604))		H2A	Complete	Homo sapiens	9606	Bilateria	Y	Y	H2A.Z variant histone 2	N
KAI2545791.1	185399	CM034957.1	complement(join(44947152..44947213,44948181..44948310,44955923..44956000,44960602..44960604))		H2A	Complete	Homo sapiens	9606	Bilateria	Y	Y	H2A.Z variant histone 2	N
KAI2545792.1	177756	CM034957.1	complement(join(44947152..44947213,44948181..44948310,44953544..44953657,44955923..44956000,44960602..44960604))		H2A	Complete	Homo sapiens	9606	Bilateria	Y	Y	H2A.Z variant histone 2	N
KAI2545793.1	177756	CM034957.1	complement(join(44947208..44947213,44953544..44953657,44955923..44956000,44960602..44960604))		H2A	Complete	Homo sapiens	9606	Bilateria	Y	Y	H2A.Z variant histone 2	N
KAI2545794.1	177756	CM034957.1	complement(join(44948137..44948310,44953544..44953657,44955923..44956000,44960602..44960604))		H2A	Complete	Homo sapiens	9606	Bilateria	Y	Y	H2A.Z variant histone 2	N
KAI2548526.1	467035	CM034957.1	complement(join(152231982..152232218,152234298..152234429))		H2B	Complete	Homo sapiens	9606	Bilateria	Y	Y	H2B.E variant histone 1	N
KAI2563189.1	185399	CM034961.1	complement(118654528..118654959)		H2A	Complete	Homo sapiens	9606	Bilateria	Y	Y	H2A.X variant histone	Y	45	ACAAAGGCCCTTTTAAGGGCCACCAC
KAI2563190.1	185399	CM034961.1	complement(118654528..118654959)		H2A	Complete	Homo sapiens	9606	Bilateria	Y	Y	H2A.X variant histone	Y	45	ACAAAGGCCCTTTTAAGGGCCACCAC
KAI2564580.1	177669	CM034962.1	complement(14745893..14746204)		H4	Complete	Homo sapiens	9606	Bilateria	Y	Y	H4 histone 16	Y	29	CAAAAGGCCCTTTTCAGGGCCCCCAA
KAI2564581.1	177669	CM034962.1	complement(14745893..14746204)		H4	Complete	Homo sapiens	9606	Bilateria	Y	Y	H4 histone 16	Y	29	CAAAAGGCCCTTTTCAGGGCCCCCAA
KAI2564582.1	185399	CM034962.1	14749591..14749980		H2A	Complete	Homo sapiens	9606	Bilateria	Y	Y	H2A.J histone	N
KAI2564583.1	185399	CM034962.1	14749591..14749980		H2A	Complete	Homo sapiens	9606	Bilateria	Y	Y	H2A.J histone	N
KAI2564584.1	185399	CM034962.1	<14749702..14749980	partial=5'	H2A	5'end partial	Homo sapiens	9606	Bilateria	Y	Y	H2A.J histone	N
KAI2565061.1	185400	CM034962.1	complement(31770965..31771372)		H3	Complete	Homo sapiens	9606	Bilateria	Y	Y	H3.5 histone	N
KAI2585101.1	185400	CM034967.1	complement(join(76352768..76352900,76353060..76353140,76353224..76353351))		H3	Complete	Homo sapiens	9606	Bilateria	Y	Y	H3.3 histone B	N
KAI2585102.1	185400	CM034967.1	complement(join(76352772..76352900,76352987..76353140,76353224..76353351))		H3	Complete	Homo sapiens	9606	Bilateria	Y	Y	H3.3 histone B	N
KAI2585103.1	185400	CM034967.1	complement(join(76352772..76352900,76352987..76353140,76353224..76353351))		H3	Complete	Homo sapiens	9606	Bilateria	Y	Y	H3.3 histone B	N
KAI2585104.1	185400	CM034967.1	complement(join(76352772..76352900,76352987..76353140,76353224..76353351))		H3	Complete	Homo sapiens	9606	Bilateria	Y	Y	H3.3 histone B	N
KAI2585105.1	185400	CM034967.1	complement(join(76352772..76352900,76352987..76353140,76353224..76353351))		H3	Complete	Homo sapiens	9606	Bilateria	Y	Y	H3.3 histone B	N
KAI2585108.1	185400	CM034967.1	complement(join(76352893..76352900,76352998..76353140,76353224..76353351))		H3	Complete	Homo sapiens	9606	Bilateria	Y	Y	H3.3 histone B	N
KAI2596362.1	467035	CM034971.1	41825223..41825603		H2B	Complete	Homo sapiens	9606	Bilateria	Y	Y	H2B.S histone 1	N
KAI2600381.1	467035	CM034973.1	complement(join(102641946..102641982,102642404..102642894))		H2B	Complete	Homo sapiens	9606	Bilateria	Y	Y	H2B.W histone 1	N
KAI2600382.1	467035	CM034973.1	complement(join(102641946..102641982,102642404..102642894))		H2B	Complete	Homo sapiens	9606	Bilateria	Y	Y	H2B.W histone 1	N
KAI2600383.1	467035	CM034973.1	join(102669213..102669640,102670064..102670100)		H2B	Complete	Homo sapiens	9606	Bilateria	Y	Y	H2B.W histone 2	N
KAI2600384.1	467035	CM034973.1	join(102669213..102669640,102670064..102670100)		H2B	Complete	Homo sapiens	9606	Bilateria	Y	Y	H2B.W histone 2	N
KAI2600385.1	467035	CM034973.1	join(102669213..102669640,102670064..102670100)		H2B	Complete	Homo sapiens	9606	Bilateria	Y	Y	H2B.W histone 2	N
KAI2600386.1	467035	CM034973.1	join(102669519..102669640,102670064..102670100)		H2B	5'end partial	Homo sapiens	9606	Bilateria	Y	Y	H2B.W histone 2	N
KAI2601470.1	197711	CM034973.1	153281239..153281586		H2A	Complete	Homo sapiens	9606	Bilateria	Y	Y	H2A.B variant histone 2	Y	233	TGAGACCTCCACAGCTGGAGGGATGG
KAI2601496.1	197711	CM034973.1	153777872..153778219		H2A	Complete	Homo sapiens	9606	Bilateria	Y	Y	H2A.B variant histone 1	Y	233	TGAGACCTCCACAGCTGGAGGGATGG
KAI2601499.1	197711	CM034973.1	complement(153856700..153857047)		H2A	Complete	Homo sapiens	9606	Bilateria	Y	Y	H2A.B variant histone 3	Y	233	TGAGACCTCCACAGCTGGAGGGATGG
KAI2643020.1	467035	JACTAM010002804.1	join(26322..26454,28406..28539)		H2B	Complete	Labeo rohita	84645	Bilateria	Y	Y	Histone H2B type 1	N
KAI2643021.1	185400	JACTAM010002804.1	complement(29980..30390)		H3	Complete	Labeo rohita	84645	Bilateria	Y	Y	histone H3	Y	33	CCAAAGGCTCTTTTAAGAGCCACCAA
KAI2643022.1	185399	JACTAM010002804.1	complement(31397..31783)		H2A	Complete	Labeo rohita	84645	Bilateria	Y	Y	Histone H2A	Y	25	CCGAAGGCTCTTTTAAGAGCCACCCA
KAI2644623.1	177756	JACTAM010002479.1	complement(join(41833..42006,42081..42273,42367..42476))		H2A	Complete	Labeo rohita	84645	Bilateria	Y	Y	Histone H2A.Z	Y	53	TGTGTTTTCTTTACCAAGAAAGTGGC
KAI2645617.1	185400	JACTAM010002178.1	complement(join(13741..14123,15046..15355,15653..16018,17631..17972))		H3	Complete	Labeo rohita	84645	Bilateria	Y	Y	Histone H2B	Y	22	CAAAAGGCTCTTTTAAGAGCTACCCA
KAI2645621.1	467035	JACTAM010002178.1	join(55475..55781,57241..57581)		H2B	Complete	Labeo rohita	84645	Bilateria	Y	Y	Histone H2B	Y	22	CCAAAGGCTCTTTTAAGAGCCACCCA
KAI2645650.1	185399	JACTAM010002169.1	complement(67638..68000)		H2A	Complete	Labeo rohita	84645	Bilateria	Y	Y	Histone H2A	Y	33	CCAAAGGCTCTTTTCAGAGCCACCTA
KAI2645651.1	177669	JACTAM010002169.1	complement(69772..70083)		H4	Complete	Labeo rohita	84645	Bilateria	Y	Y	Histone H4	Y	25	ACAAAGGCTCTTTTAAGAGCCACCCC
KAI2646438.1	467035	JACTAM010001324.1	complement(join(14719..15104,15218..15323,15967..16284,18394..18540,18629..18654,18781..18889))		H2B	Complete	Labeo rohita	84645	Bilateria	Y	Y	Histone H2B	Y	23	CCAAAGGCTCTTTTAAGAGCCGCCCA
KAI2646821.1	177669	JACTAM010000818.1	complement(join(13858..14162,16047..16355,18882..19145,19313..19447,19465..19711))		H4	Complete	Labeo rohita	84645	Bilateria	Y	Y	Histone H4	Y	27	TCAAAGGCTCTTTTAAGAGCCACCCA
KAI2646825.1	467035	JACTAM010000818.1	complement(68850..69224)		H2B	Complete	Labeo rohita	84645	Bilateria	Y	Y	Histone H2B	Y	27	CCAAAGGCTCTTTTAAGAGCCACCCA
KAI2646827.1	177669	JACTAM010000818.1	complement(100790..101101)		H4	Complete	Labeo rohita	84645	Bilateria	Y	Y	Histone H4	Y	38	CCAACGGCTCTTTTAAGAGCCACCCA
KAI2646828.1	467035	JACTAM010000818.1	complement(113316..113639)		H2B	Complete	Labeo rohita	84645	Bilateria	Y	Y	Histone H2B	N
KAI2646829.1	177669	JACTAM010000818.1	complement(114235..114546)		H4	Complete	Labeo rohita	84645	Bilateria	Y	Y	Histone H4	N
KAI2647420.1	185399	JACTAM010000353.1	complement(22507..22719)		H2A	5'end partial	Labeo rohita	84645	Bilateria	Y	Y	Histone H2A	Y	33	ACAAAGGCTCTTTTTAGAGCCACCCA
KAI2648068.1	467035	JACTAM010000025.1	complement(298945..299319)		H2B	Complete	Labeo rohita	84645	Bilateria	Y	Y	Histone H2B	Y	14	ACAAAGGCTCTTTTAAGAGCCATCCA
KAI2648069.1	177669	JACTAM010000025.1	complement(299946..300257)		H4	Complete	Labeo rohita	84645	Bilateria	Y	Y	Histone H4	Y	24	ATAAAGGCTCTTTTAAGAGCTACCTA
KAI2648071.1	185399	JACTAM010000025.1	316600..316986		H2A	Complete	Labeo rohita	84645	Bilateria	Y	Y	Histone H2A	Y	29	ACAAAGGCTCTTTTAAGAGCCACCCA
KAI2648073.1	185400	JACTAM010000025.1	complement(392192..392602)		H3	Complete	Labeo rohita	84645	Bilateria	Y	Y	histone H3	Y	22	CCAAAGGCTCTTTTAAGAGCCACTCA
KAI2648111.1	467035	JACTAM010000025.1	complement(1460734..1461108)		H2B	Complete	Labeo rohita	84645	Bilateria	Y	Y	Histone H2B	Y	24	CCAACGGCTCTTTTAAGAGCCACCCA
KAI2648112.1	467035	JACTAM010000025.1	join(1463957..1464304,1464768..1464886,1465249..1465993)		H2B	Complete	Labeo rohita	84645	Bilateria	Y	Y	Histone H2B	Y	32	AAAACGGCTCTTTTAAGAGCCACCCA
KAI2648155.1	185400	JACTAM010000025.1	join(3702153..3702359,3702405..3702557)		H3	Complete	Labeo rohita	84645	Bilateria	Y	Y	histone H3, embryonic	Y	3	CCAAAGGCTCTTTTCAGAGCCATCTA
KAI2648156.1	467035	JACTAM010000025.1	join(3714504..3714700,3715524..3715543,3718766..3719436)		H2B	Complete	Labeo rohita	84645	Bilateria	Y	Y	Histone H2B 1/2/3/4/6	N
KAI2648779.1	185400	JACTAM010000024.1	complement(join(3782544..3782672,3782763..3782916,3784086..3784213))		H3	Complete	Labeo rohita	84645	Bilateria	Y	Y	histone H3.3	N
KAI2648835.1	467035	JACTAM010000024.1	complement(join(5553852..5554088,5555426..5555542))		H2B	Complete	Labeo rohita	84645	Bilateria	Y	Y	Histone H2B	N
KAI2649402.1	467035	JACTAM010000023.1	complement(join(2273650..2273823,2273912..2274025))		H2B	Complete	Labeo rohita	84645	Bilateria	Y	Y	Histone H2B type 1-A	N
KAI2652478.1	467036	JACTAM010000019.1	complement(join(851112..851240,857310..857384,857530..857645,861504..861621))		H3	Complete	Labeo rohita	84645	Bilateria	Y	Y	histone H3-like centromeric protein A	N
KAI2656533.1	185400	JACTAM010000015.1	complement(join(38430120..38430248,38431532..38431645,38431758..38431916))		H3	Complete	Labeo rohita	84645	Bilateria	Y	Y	histone H3.3	N
KAI2656534.1	185400	JACTAM010000015.1	complement(join(38436056..38436184,38437219..38437303,38437394..38437521))		H3	Complete	Labeo rohita	84645	Bilateria	Y	Y	histone H3.3	N
KAI2659755.1	185399	JACTAM010000010.1	complement(7329644..7330030)		H2A	Complete	Labeo rohita	84645	Bilateria	Y	Y	Histone H2A	N
KAI2660271.1	177756	JACTAM010000010.1	complement(join(30058717..30058778,30058861..30058990,30059126..30059239,30059320..30059397,30060090..30060092))		H2A	Complete	Labeo rohita	84645	Bilateria	Y	Y	Histone H2A.Z	N
KAI2666073.1	185400	JACTAM010000003.1	join(8570493..8570620,8570718..8570871,8570978..8571106)		H3	Complete	Labeo rohita	84645	Bilateria	Y	Y	histone H3.3	N
KAI2799208.1	185400	JAFIIK020000023.1	303317..303727		H3	Complete	Blomia tropicalis	40697	Bilateria	Y	Y	histone H3.2	Y	39	CAAACGGCCCTTTTTAGGGCCACAAG
KAI2799211.1	185399	JAFIIK020000023.1	305828..306202		H2A	Complete	Blomia tropicalis	40697	Bilateria	Y	Y	Histone H2A	Y	45	TAAACGGCCCTTTTCAGGGCTACTTA
KAI2799580.1	467036	JAFIIK020000020.1	complement(join(420283..420505,420561..420736))		H3	Complete	Blomia tropicalis	40697	Bilateria	Y	Y	centromeric DNA-binding histone H3-like protein cse4	N
KAI2799792.1	185399	JAFIIK020000018.1	complement(48689..49063)		H2A	Complete	Blomia tropicalis	40697	Bilateria	Y	Y	histone H2A	Y	28	CAAAAGGCCCTTTTCAGGGCCATCAA
KAI2799796.1	185400	JAFIIK020000018.1	complement(51565..51975)		H3	Complete	Blomia tropicalis	40697	Bilateria	Y	Y	histone H3.2	Y	29	TAAACGGCCCTTTTAAGGGCCATAAT
KAI2800148.1	185400	JAFIIK020000016.1	complement(294846..295256)		H3	Complete	Blomia tropicalis	40697	Bilateria	Y	Y	histone H3.2	Y	31	AAAACGGCCCTTATCAGGGCCACACT
KAI2800149.1	185399	JAFIIK020000016.1	complement(295629..296003)		H2A	Complete	Blomia tropicalis	40697	Bilateria	Y	Y	histone H2A	Y	35	AAAACGGCCCTTTTCAGGGCCATTAT
KAI2800155.1	185399	JAFIIK020000016.1	complement(307047..307421)		H2A	Complete	Blomia tropicalis	40697	Bilateria	Y	Y	histone H2A	Y	41	AAAACGGCCCTTTTCAGGGCCTCAAT
KAI2801583.1	185399	JAFIIK020000008.1	complement(126553..126927)		H2A	Complete	Blomia tropicalis	40697	Bilateria	Y	Y	histone H2A	Y	37	AAAAAGGCCTTTTTCAAGGCCATAAT
KAI2801609.1	185400	JAFIIK020000008.1	join(205828..206012,206071..206177,208619..208882,209547..209879,210528..211162)		H3	Complete	Blomia tropicalis	40697	Bilateria	Y	Y	Histone H4-like	Y	30	CAAACGGCTCTTTTCAGAGCCACGAT
KAI2801611.1	185399	JAFIIK020000008.1	join(212117..212482,213162..213179)		H2A	Complete	Blomia tropicalis	40697	Bilateria	Y	Y	Histone H2A	N
KAI2802187.1	185399	JAFIIK020000007.1	join(885280..885317,885613..885775)		H2A	Complete	Blomia tropicalis	40697	Bilateria	Y	Y	histone H2A	N
KAI2803694.1	185400	JAFIIK020000005.1	4194243..4194653		H3	Complete	Blomia tropicalis	40697	Bilateria	Y	Y	histone H3.3	N
KAI2804594.1	177756	JAFIIK020000004.1	join(<2027486..2027563,2027644..2027757,2028101..2028230,2028292..2028362)	partial=5'	H2A	5'end partial	Blomia tropicalis	40697	Bilateria	Y	Y	Histone H2A.Z	N
KAI2807067.1	185399	JAFIIK020000003.1	complement(join(2431096..2431151,2432130..2432424))		H2A	Complete	Blomia tropicalis	40697	Bilateria	Y	Y	Histone H2A type 2-B	N
KAI2808137.1	185400	JAFIIK020000002.1	join(2962844..2963125,2963194..2963322)		H3	Complete	Blomia tropicalis	40697	Bilateria	Y	Y	histone H3.3	N
KAI3409880.1	467035	JAGDFN010000097.1	join(529551..529658,529722..529798,529897..530083)		H2B	Complete	Globodera pallida	36090	Bilateria	Y	Y	putative histone H2B 4	Y	42	CAAACGGCCCTCTTTAGGGCCACAAT
KAI3411052.1	467035	JAGDFN010000093.1	join(1547452..1547559,1547618..1547694,1547791..1547977)		H2B	Complete	Globodera pallida	36090	Bilateria	Y	Y	putative histone H2B 4	Y	44	CAAACGGCCCTCTTTAGGGCCACAAA
KAI3413946.1	185399	JAGDFN010000089.1	complement(join(4021157..4021414,4021662..4021898,4021953..4021988))		H2A	Complete	Globodera pallida	36090	Bilateria	Y	Y	Histone H2A.v	N
KAI3419651.1	467035	JAGDFN010000008.1	join(511844..511951,512002..512078,512206..512392)		H2B	Complete	Globodera pallida	36090	Bilateria	Y	Y	putative histone H2B 4	Y	39	CAAACGGCCCTCTTTAGGGCCACAAA
KAI3422344.1	177756	JAGDFN010000003.1	join(2726158..2726211,2726256..2726349,2726399..2726544,2726969..2727043,2727100..2727189)		H2A	Complete	Globodera pallida	36090	Bilateria	Y	Y	histone H2A.Z	N
KAI4000587.1	467035	JAAKGM020000023.1	complement(join(102531535..102531571,102531995..102532116))		H2B	5'end partial	Homo sapiens	9606	Bilateria	Y	Y	H2B.W histone 2	N
KAI4000588.1	467035	JAAKGM020000023.1	join(102558740..102559230,102559652..102559688)		H2B	Complete	Homo sapiens	9606	Bilateria	Y	Y	H2B.W histone 1	N
KAI4000589.1	467035	JAAKGM020000023.1	join(102558740..102559230,102559652..102559688)		H2B	Complete	Homo sapiens	9606	Bilateria	Y	Y	H2B.W histone 1	N
KAI4001692.1	197711	JAAKGM020000023.1	153208544..153208891		H2A	Complete	Homo sapiens	9606	Bilateria	Y	Y	H2A.B variant histone 1	Y	233	TGAGACCTCCACAGCTGGAGGGATGG
KAI4001715.1	197711	JAAKGM020000023.1	153705955..153706302		H2A	Complete	Homo sapiens	9606	Bilateria	Y	Y	H2A.B variant histone 2	Y	233	TGAGACCTCCACAGCTGGAGGGATGG
KAI4001718.1	197711	JAAKGM020000023.1	complement(153784797..153785144)		H2A	Complete	Homo sapiens	9606	Bilateria	Y	Y	H2A.B variant histone 3	Y	233	TGAGACCTCCACAGCTGGAGGGATGG
KAI4004228.1	467035	JAAKGM020000021.1	41728110..41728490		H2B	Complete	Homo sapiens	9606	Bilateria	Y	Y	H2B.S histone 1	N
KAI4013716.1	177756	JAAKGM020000017.1	complement(join(44938350..44938369,44943735..44943864,44949103..44949216,44951484..44951561,44956173..44956175))		H2A	Complete	Homo sapiens	9606	Bilateria	Y	Y	H2A.Z variant histone 2	N
KAI4013717.1	185399	JAAKGM020000017.1	complement(join(44938350..44938369,44943735..44943864,44951484..44951561,44956173..44956175))		H2A	Complete	Homo sapiens	9606	Bilateria	Y	Y	H2A.Z variant histone 2	N
KAI4013718.1	177756	JAAKGM020000017.1	complement(join(44942707..44942768,44943735..44943864,44949103..44949216,44951484..44951561,44956173..44956175))		H2A	Complete	Homo sapiens	9606	Bilateria	Y	Y	H2A.Z variant histone 2	N
KAI4013719.1	185399	JAAKGM020000017.1	complement(join(44942707..44942768,44943735..44943864,44951484..44951561,44956173..44956175))		H2A	Complete	Homo sapiens	9606	Bilateria	Y	Y	H2A.Z variant histone 2	N
KAI4013720.1	177756	JAAKGM020000017.1	complement(join(44942707..44942768,44943735..44943864,44949103..44949216,44956173..44956175))		H2A	Complete	Homo sapiens	9606	Bilateria	Y	Y	H2A.Z variant histone 2	N
KAI4013721.1	177756	JAAKGM020000017.1	complement(join(44942763..44942768,44949103..44949216,44951484..44951561,44956173..44956175))		H2A	Complete	Homo sapiens	9606	Bilateria	Y	Y	H2A.Z variant histone 2	N
KAI4013722.1	177756	JAAKGM020000017.1	complement(join(44943691..44943864,44949103..44949216,44951484..44951561,44956173..44956175))		H2A	Complete	Homo sapiens	9606	Bilateria	Y	Y	H2A.Z variant histone 2	N
KAI4016440.1	467035	JAAKGM020000017.1	complement(join(152215387..152215623,152217703..152217834))		H2B	Complete	Homo sapiens	9606	Bilateria	Y	Y	H2B.E variant histone 1	N
KAI4017028.1	185399	JAAKGM020000016.1	complement(25602983..25603378)		H2A	Complete	Homo sapiens	9606	Bilateria	Y	Y	H2A clustered histone 1	Y	44	CAAAAGGCTCTTTTCAGAGCCACCTA
KAI4017029.1	467035	JAAKGM020000016.1	25603760..25604143		H2B	Complete	Homo sapiens	9606	Bilateria	Y	Y	H2B clustered histone 1	Y	28	CCAAAGGCTCTTTTCAGAGCCACTTA
KAI4017048.1	185400	JAAKGM020000016.1	25897449..25897859		H3	Complete	Homo sapiens	9606	Bilateria	Y	Y	H3 clustered histone 1	Y	27	GCAAAGGCTCTTTTCAGAGCCACCAC
KAI4017049.1	177669	JAAKGM020000016.1	25898638..25898949		H4	Complete	Homo sapiens	9606	Bilateria	Y	Y	H4 clustered histone 1	Y	35	CCAAAGGCCCTTTTCAGGGCCGCCCA
KAI4017050.1	177669	JAAKGM020000016.1	complement(25903899..25904210)		H4	Complete	Homo sapiens	9606	Bilateria	Y	Y	H4 clustered histone 2	Y	20	CCAATGGCCCTTTTCAGGGCCGCCCA
KAI4017051.1	185400	JAAKGM020000016.1	complement(25908619..25909029)		H3	Complete	Homo sapiens	9606	Bilateria	Y	Y	H3 clustered histone 2	Y	33	CCAAAGGCTCTTTTCAGAGCCACCCA
KAI4017052.1	185399	JAAKGM020000016.1	complement(25910145..25910537)		H2A	Complete	Homo sapiens	9606	Bilateria	Y	Y	H2A clustered histone 4	Y	58	GCAAAGGCTCTTTTCAGAGCCACCTA
KAI4017053.1	467035	JAAKGM020000016.1	complement(25922454..25922834)		H2B	Complete	Homo sapiens	9606	Bilateria	Y	Y	H2B clustered histone 3	Y	25	CCAAAGGCTCTTTTCAGAGCCACCTA
KAI4017054.1	185400	JAAKGM020000016.1	25924588..25924998		H3	Complete	Homo sapiens	9606	Bilateria	Y	Y	H3 clustered histone 3	Y	23	GAAAAGGCTCTTTTCAGAGCCACTCA
KAI4017068.1	177669	JAAKGM020000016.1	25983118..25983429		H4	Complete	Homo sapiens	9606	Bilateria	Y	Y	H4 clustered histone 3	Y	53	CCAAAGGCCCTTTTCAGGGCCGCTCA
KAI4017070.1	467035	JAAKGM020000016.1	complement(26002672..26003052)		H2B	Complete	Homo sapiens	9606	Bilateria	Y	Y	H2B clustered histone 4	Y	32	CCAAAGGCTCTTTTAAGAGCCACCCA
KAI4017071.1	467035	JAAKGM020000016.1	complement(26002672..26003052)		H2B	Complete	Homo sapiens	9606	Bilateria	Y	Y	H2B clustered histone 4	Y	32	CCAAAGGCTCTTTTAAGAGCCACCCA
KAI4017072.1	185399	JAAKGM020000016.1	26003381..26003773		H2A	Complete	Homo sapiens	9606	Bilateria	Y	Y	H2A clustered histone 6	Y	39	CCAAAGGCTCTTTTCAGAGCCCCCCT
KAI4017073.1	185399	JAAKGM020000016.1	26003381..26003773		H2A	Complete	Homo sapiens	9606	Bilateria	Y	Y	H2A clustered histone 6	Y	39	CCAAAGGCTCTTTTCAGAGCCCCCCT
KAI4017074.1	185399	JAAKGM020000016.1	26003381..26003773		H2A	Complete	Homo sapiens	9606	Bilateria	Y	Y	H2A clustered histone 6	Y	39	CCAAAGGCTCTTTTCAGAGCCCCCCT
KAI4017076.1	467035	JAAKGM020000016.1	26037314..26037694		H2B	Complete	Homo sapiens	9606	Bilateria	Y	Y	H2B clustered histone 5	Y	32	CCAAAGGCTCTTTTAAGAGCCACGCA
KAI4017077.1	467035	JAAKGM020000016.1	26037314..26037694		H2B	Complete	Homo sapiens	9606	Bilateria	Y	Y	H2B clustered histone 5	Y	32	CCAAAGGCTCTTTTAAGAGCCACGCA
KAI4017078.1	467035	JAAKGM020000016.1	26062940..26063320		H2B	Complete	Homo sapiens	9606	Bilateria	Y	Y	H2B clustered histone 6	Y	29	CCAAAGGCTCTTTTCAGAGCCACTCA
KAI4017079.1	467035	JAAKGM020000016.1	26062940..26063320		H2B	Complete	Homo sapiens	9606	Bilateria	Y	Y	H2B clustered histone 6	Y	29	CCAAAGGCTCTTTTCAGAGCCACTCA
KAI4017080.1	177669	JAAKGM020000016.1	complement(26067902..26068213)		H4	Complete	Homo sapiens	9606	Bilateria	Y	Y	H4 clustered histone 4	Y	30	CCAACGGCCCTTTTCAGGGCCACCTA
KAI4017084.1	185400	JAAKGM020000016.1	complement(26075976..26076386)		H3	Complete	Homo sapiens	9606	Bilateria	Y	Y	H3 clustered histone 4	Y	31	CCAAAGGCTCTTTTCAGAGCCAACCA
KAI4017085.1	185399	JAAKGM020000016.1	complement(26077990..26078382)		H2A	Complete	Homo sapiens	9606	Bilateria	Y	Y	H2A clustered histone 7	Y	42	ACAAAGGCTCTTTTCAGAGCCACCCA
KAI4017086.1	467035	JAAKGM020000016.1	26078698..26079078		H2B	Complete	Homo sapiens	9606	Bilateria	Y	Y	H2B clustered histone 7	Y	24	CCAAAGGCTCTTTTAAGAGCCACCCA
KAI4017087.1	177669	JAAKGM020000016.1	26083781..26084092		H4	Complete	Homo sapiens	9606	Bilateria	Y	Y	H4 clustered histone 5	Y	40	TCAAAGGCCCTTTTCAGGGCCGCCCA
KAI4017088.1	467035	JAAKGM020000016.1	complement(26095398..26095778)		H2B	Complete	Homo sapiens	9606	Bilateria	Y	Y	H2B clustered histone 8	Y	25	TCAAAGGCTCTTTTCAGAGCCACTCA
KAI4017089.1	185399	JAAKGM020000016.1	26096110..26096502		H2A	Complete	Homo sapiens	9606	Bilateria	Y	Y	H2A clustered histone 8	Y	45	CCAAAGGCTCTTTTCAGAGCCACCCA
KAI4017090.1	185400	JAAKGM020000016.1	26104290..26104700		H3	Complete	Homo sapiens	9606	Bilateria	Y	Y	H3 clustered histone 6	Y	26	CCAAAGGCTCTTCTCAGAGCCAACCA
KAI4017091.1	185400	JAAKGM020000016.1	26104290..26104700		H3	Complete	Homo sapiens	9606	Bilateria	Y	Y	H3 clustered histone 6	Y	26	CCAAAGGCTCTTCTCAGAGCCAACCA
KAI4017093.1	177669	JAAKGM020000016.1	26119553..26119864		H4	Complete	Homo sapiens	9606	Bilateria	Y	Y	H4 clustered histone 6	Y	36	TAAAAGGCCCTTTTCAGGGCCACCTC
KAI4017094.1	185397	JAAKGM020000016.1	complement(26125807..26126103)		H4	Complete	Homo sapiens	9606	Bilateria	Y	Y	H4 clustered histone 7	Y	45	TTAATGGCCCTTTTCAGGGCCGCGTA
KAI4017095.1	185400	JAAKGM020000016.1	complement(26129320..26129730)		H3	Complete	Homo sapiens	9606	Bilateria	Y	Y	H3 clustered histone 7	Y	30	CCAAAGGCTCTTTTCAGAGCCACCAA
KAI4017096.1	467035	JAAKGM020000016.1	26130776..26131156		H2B	Complete	Homo sapiens	9606	Bilateria	Y	Y	H2B clustered histone 9	Y	19	CCAAAGGCTCTTTTCAGAGCCACTTA
KAI4017097.1	185400	JAAKGM020000016.1	complement(26150109..26150519)		H3	Complete	Homo sapiens	9606	Bilateria	Y	Y	H3 clustered histone 8	Y	31	AAAAAGGCTCTTTTAAGAGCCGCCTA
KAI4017098.1	467035	JAAKGM020000016.1	26152112..26152492		H2B	Complete	Homo sapiens	9606	Bilateria	Y	Y	H2B clustered histone 10	Y	31	CCAAAGGCTCTTCTAAGAGCCACCCA
KAI4017099.1	177669	JAAKGM020000016.1	complement(26164231..26164542)		H4	Complete	Homo sapiens	9606	Bilateria	Y	Y	H4 clustered histone 8	Y	37	CCAAAGGCCCTTTTCAGGGCCGCCCA
KAI4017100.1	177669	JAAKGM020000016.1	complement(26164231..26164542)		H4	Complete	Homo sapiens	9606	Bilateria	Y	Y	H4 clustered histone 8	Y	37	CCAAAGGCCCTTTTCAGGGCCGCCCA
KAI4017101.1	177669	JAAKGM020000016.1	complement(26164231..26164542)		H4	Complete	Homo sapiens	9606	Bilateria	Y	Y	H4 clustered histone 8	Y	37	CCAAAGGCCCTTTTCAGGGCCGCCCA
KAI4017155.1	467035	JAAKGM020000016.1	complement(26983197..26983577)		H2B	Complete	Homo sapiens	9606	Bilateria	Y	Y	H2B clustered histone 11	Y	29	CTAACGGCTCTTTTAAGAGCCACCCA
KAI4017156.1	467035	JAAKGM020000016.1	complement(26983197..26983577)		H2B	Complete	Homo sapiens	9606	Bilateria	Y	Y	H2B clustered histone 11	Y	29	CTAACGGCTCTTTTAAGAGCCACCCA
KAI4017157.1	185399	JAAKGM020000016.1	26983899..26984291		H2A	Complete	Homo sapiens	9606	Bilateria	Y	Y	H2A clustered histone 11	Y	46	CCAACGGCTCTTTTCAGGGCCACCCA
KAI4017158.1	177669	JAAKGM020000016.1	26990136..26990447		H4	Complete	Homo sapiens	9606	Bilateria	Y	Y	H4 clustered histone 9	Y	29	AAAAAGGCCCTTTTTAGGGCCCCTAA
KAI4017159.1	467035	JAAKGM020000016.1	complement(26997242..26997622)		H2B	Complete	Homo sapiens	9606	Bilateria	Y	Y	H2B clustered histone 12	Y	32	CCAAAGGCTCTTTTAAGAGCCACTTA
KAI4017160.1	185399	JAAKGM020000016.1	26997953..26998339		H2A	Complete	Homo sapiens	9606	Bilateria	Y	Y	H2A clustered histone 12	Y	26	ACAAAGGCTCTTTTCAGAGCCATTCT
KAI4017172.1	467035	JAAKGM020000016.1	complement(27658894..27659274)		H2B	Complete	Homo sapiens	9606	Bilateria	Y	Y	H2B clustered histone 13	Y	22	CCAAAGGCTCTTTTCAGAGCCACTCA
KAI4017173.1	185399	JAAKGM020000016.1	27659578..27659970		H2A	Complete	Homo sapiens	9606	Bilateria	Y	Y	H2A clustered histone 13	Y	40	CCAAAGGCTCTTTTCAGAGCCACCTA
KAI4017174.1	185400	JAAKGM020000016.1	27661442..27661852		H3	Complete	Homo sapiens	9606	Bilateria	Y	Y	H3 clustered histone 10	Y	27	CCAAAGGCTCTTTTCAGAGCCACCCA
KAI4017175.1	185399	JAAKGM020000016.1	complement(27665722..27666108)		H2A	Complete	Homo sapiens	9606	Bilateria	Y	Y	H2A clustered histone 14	Y	26	ACAAAGGCTCTTTTCAGAGCCACTTC
KAI4017176.1	467035	JAAKGM020000016.1	27666412..27666792		H2B	Complete	Homo sapiens	9606	Bilateria	Y	Y	H2B clustered histone 14	Y	40	CCAAAGGCTCTTTTCAGAGCCGTCCA
KAI4017177.1	177669	JAAKGM020000016.1	27675491..27675802		H4	Complete	Homo sapiens	9606	Bilateria	Y	Y	H4 clustered histone 11	Y	18	TAAAAGGCCCTTTTCAGGGCCACCCT
KAI4017178.1	177669	JAAKGM020000016.1	complement(27682582..27682893)		H4	Complete	Homo sapiens	9606	Bilateria	Y	Y	H4 clustered histone 12	Y	18	CAAAAGGCCCTTTTTAGGGCCCCCAC
KAI4017179.1	467035	JAAKGM020000016.1	27690028..27690408		H2B	Complete	Homo sapiens	9606	Bilateria	Y	Y	H2B clustered histone 15	Y	43	CCAAAGGCTCTTTTCAGAGCCACTCA
KAI4017180.1	467035	JAAKGM020000016.1	27690028..27690408		H2B	Complete	Homo sapiens	9606	Bilateria	Y	Y	H2B clustered histone 15	Y	43	CCAAAGGCTCTTTTCAGAGCCACTCA
KAI4017181.1	467035	JAAKGM020000016.1	join(27690028..27690404,27692935..27693032,27703477..27703502)		H2B	Complete	Homo sapiens	9606	Bilateria	Y	Y	H2B clustered histone 15	Y	95	ATAGCTATTTTTCATAAAATATGTAT
KAI4017182.1	467035	JAAKGM020000016.1	join(27690028..27690404,27717112..27717115)		H2B	Complete	Homo sapiens	9606	Bilateria	Y	Y	H2B clustered histone 15	Y	26	ACAACGGCTCTTTTCAGAGCCACCTA
KAI4017183.1	185399	JAAKGM020000016.1	complement(27689313..27689705)		H2A	Complete	Homo sapiens	9606	Bilateria	Y	Y	H2A clustered histone 15	Y	42	AAAAAGGTTCTTTTCAGAGCCACCTA
KAI4017184.1	185399	JAAKGM020000016.1	27716723..27717115		H2A	Complete	Homo sapiens	9606	Bilateria	Y	Y	H2A clustered histone 16	Y	26	ACAACGGCTCTTTTCAGAGCCACCTA
KAI4017186.1	185400	JAAKGM020000016.1	complement(27723273..27723683)		H3	Complete	Homo sapiens	9606	Bilateria	Y	Y	H3 clustered histone 11	Y	35	CAAAAGGCTCTTTTCAGAGCCCCTCA
KAI4017187.1	177669	JAAKGM020000016.1	complement(27724567..27724878)		H4	Complete	Homo sapiens	9606	Bilateria	Y	Y	H4 clustered histone 13	Y	26	TCAAAGGCCCTTCTCAGGGCCACCCA
KAI4017188.1	185400	JAAKGM020000016.1	complement(27741748..27742158)		H3	Complete	Homo sapiens	9606	Bilateria	Y	Y	H3 clustered histone 12	Y	42	CCAAAGGCTCTTTTCAGAGCCACTTA
KAI4017189.1	185399	JAAKGM020000016.1	complement(27744123..27744515)		H2A	Complete	Homo sapiens	9606	Bilateria	Y	Y	H2A clustered histone 17	Y	33	CAAAAGGCTCTTTTCAGAGCCACCCA
KAI4017190.1	467035	JAAKGM020000016.1	27744829..27745209		H2B	Complete	Homo sapiens	9606	Bilateria	Y	Y	H2B clustered histone 17	Y	22	CCAAAGGCTCTTTTCAGAGCCACTCA
KAI4020843.1	185400	JAAKGM020000015.1	complement(17519988..17520431)		H3	Complete	Homo sapiens	9606	Bilateria	Y	Y	H3.Y histone 2	N
KAI4020852.1	185400	JAAKGM020000015.1	complement(17734275..17734685)		H3	Complete	Homo sapiens	9606	Bilateria	Y	Y	H3.Y histone 1	N
KAI4022721.1	197711	JAAKGM020000015.1	complement(join(135859480..135859500,135868125..135868322,135868755..135868861,135887630..135887801))		H2A	Complete	Homo sapiens	9606	Bilateria	Y	Y	macroH2A.1 histone	N
KAI4026418.1	177756	JAAKGM020000014.1	complement(join(103331427..103331488,103331776..103331905,103332238..103332351,103332628..103332705,103333133..103333135))		H2A	Complete	Homo sapiens	9606	Bilateria	Y	Y	H2A.Z variant histone 1	N
KAI4026419.1	177756	JAAKGM020000014.1	complement(join(103331427..103331488,103331779..103331905,103332238..103332351,103332628..103332705,103333133..103333135))		H2A	Complete	Homo sapiens	9606	Bilateria	Y	Y	H2A.Z variant histone 1	N
KAI4051617.1	185400	JAAKGM020000009.1	complement(join(76373878..76374006,76374093..76374246,76374330..76374457))		H3	Complete	Homo sapiens	9606	Bilateria	Y	Y	H3.3 histone B	N
KAI4051618.1	185400	JAAKGM020000009.1	complement(join(76373874..76374006,76374166..76374246,76374330..76374457))		H3	Complete	Homo sapiens	9606	Bilateria	Y	Y	H3.3 histone B	N
KAI4051619.1	185400	JAAKGM020000009.1	complement(join(76373999..76374006,76374104..76374246,76374330..76374457))		H3	Complete	Homo sapiens	9606	Bilateria	Y	Y	H3.3 histone B	N
KAI4051620.1	185400	JAAKGM020000009.1	complement(join(76373878..76374006,76374093..76374246,76374330..76374457))		H3	Complete	Homo sapiens	9606	Bilateria	Y	Y	H3.3 histone B	N
KAI4051621.1	185400	JAAKGM020000009.1	complement(join(76373878..76374006,76374093..76374246,76374330..76374457))		H3	Complete	Homo sapiens	9606	Bilateria	Y	Y	H3.3 histone B	N
KAI4051622.1	185400	JAAKGM020000009.1	complement(join(76373878..76374006,76374093..76374246,76374330..76374457))		H3	Complete	Homo sapiens	9606	Bilateria	Y	Y	H3.3 histone B	N
KAI4064828.1	177669	JAAKGM020000004.1	complement(14648219..14648530)		H4	Complete	Homo sapiens	9606	Bilateria	Y	Y	H4 histone 16	Y	29	CAAAAGGCCCTTTTCAGGGCCCCCAA
KAI4064829.1	177669	JAAKGM020000004.1	complement(14648219..14648530)		H4	Complete	Homo sapiens	9606	Bilateria	Y	Y	H4 histone 16	Y	29	CAAAAGGCCCTTTTCAGGGCCCCCAA
KAI4064830.1	185399	JAAKGM020000004.1	14651917..14652306		H2A	Complete	Homo sapiens	9606	Bilateria	Y	Y	H2A.J histone	N
KAI4064831.1	185399	JAAKGM020000004.1	14651917..14652306		H2A	Complete	Homo sapiens	9606	Bilateria	Y	Y	H2A.J histone	N
KAI4064832.1	185399	JAAKGM020000004.1	<14652028..14652306	partial=5'	H2A	5'end partial	Homo sapiens	9606	Bilateria	Y	Y	H2A.J histone	N
KAI4065309.1	185400	JAAKGM020000004.1	complement(31668933..31669340)		H3	Complete	Homo sapiens	9606	Bilateria	Y	Y	H3.5 histone	N
KAI4074517.1	185399	JAAKGM020000003.1	complement(118947026..118947457)		H2A	Complete	Homo sapiens	9606	Bilateria	Y	Y	H2A.X variant histone	Y	45	ACAAAGGCCCTTTTAAGGGCCACCAC
KAI4074518.1	185399	JAAKGM020000003.1	complement(118947026..118947457)		H2A	Complete	Homo sapiens	9606	Bilateria	Y	Y	H2A.X variant histone	Y	45	ACAAAGGCCCTTTTAAGGGCCACCAC
KAI4082234.1	185400	JAAKGM020000001.1	complement(144435311..144435721)		H3	Complete	Homo sapiens	9606	Bilateria	Y	Y	putative H3.2 histone (putative)	Y	23	CTAAAGGCTCTTTTCAGAGCCACTGC
KAI4082235.1	185400	JAAKGM020000001.1	complement(144435311..144435721)		H3	Complete	Homo sapiens	9606	Bilateria	Y	Y	putative H3.2 histone (putative)	Y	23	CTAAAGGCTCTTTTCAGAGCCACTGC
KAI4082386.1	467035	JAAKGM020000001.1	complement(join(150441209..150441236,150469915..150470291))		H2B	Complete	Homo sapiens	9606	Bilateria	Y	Y	H2B clustered histone 18	N
KAI4082387.1	467035	JAAKGM020000001.1	complement(150469911..150470291)		H2B	Complete	Homo sapiens	9606	Bilateria	Y	Y	H2B clustered histone 18	Y	38	CCAAAGGCTCTTTTCAGAGCCACTTC
KAI4082388.1	185400	JAAKGM020000001.1	complement(150471239..150471649)		H3	Complete	Homo sapiens	9606	Bilateria	Y	Y	H3 clustered histone 13	Y	23	CTAAAGGCTCTTTTCAGAGCCACTGC
KAI4082389.1	177669	JAAKGM020000001.1	150490661..150490972		H4	Complete	Homo sapiens	9606	Bilateria	Y	Y	H4 clustered histone 14	Y	31	CCAAAGGCCCTTTTTAGGGCCGACCA
KAI4082390.1	177669	JAAKGM020000001.1	150490661..150490972		H4	Complete	Homo sapiens	9606	Bilateria	Y	Y	H4 clustered histone 14	Y	31	CCAAAGGCCCTTTTTAGGGCCGACCA
KAI4082391.1	177669	JAAKGM020000001.1	150490661..150490972		H4	Complete	Homo sapiens	9606	Bilateria	Y	Y	H4 clustered histone 14	Y	31	CCAAAGGCCCTTTTTAGGGCCGACCA
KAI4082392.1	177669	JAAKGM020000001.1	150490661..150490972		H4	Complete	Homo sapiens	9606	Bilateria	Y	Y	H4 clustered histone 14	Y	31	CCAAAGGCCCTTTTTAGGGCCGACCA
KAI4082393.1	185400	JAAKGM020000001.1	complement(150498733..150499143)		H3	Complete	Homo sapiens	9606	Bilateria	Y	Y	H3 clustered histone 14	Y	35	CAAAAGGCTCTTTTCAGAGCCACCCA
KAI4082394.1	185399	JAAKGM020000001.1	complement(150500287..150500679)		H2A	Complete	Homo sapiens	9606	Bilateria	Y	Y	H2A clustered histone 18	Y	63	CAAAAGGCTCTTTTCAGAGCCACCCA
KAI4082395.1	185399	JAAKGM020000001.1	150509095..150509487		H2A	Complete	Homo sapiens	9606	Bilateria	Y	Y	H2A clustered histone 19	Y	63	CAAAAGGCTCTTTTCAGAGCCACCCA
KAI4082396.1	185400	JAAKGM020000001.1	150510631..150511041		H3	Complete	Homo sapiens	9606	Bilateria	Y	Y	H3 clustered histone 15	Y	35	CAAAAGGCTCTTTTCAGAGCCACCCA
KAI4082397.1	177669	JAAKGM020000001.1	complement(150518802..150519113)		H4	Complete	Homo sapiens	9606	Bilateria	Y	Y	H4 clustered histone 15	Y	31	CCAAAGGCCCTTTTTAGGGCCGACCA
KAI4082398.1	177669	JAAKGM020000001.1	complement(150518802..150519113)		H4	Complete	Homo sapiens	9606	Bilateria	Y	Y	H4 clustered histone 15	Y	31	CCAAAGGCCCTTTTTAGGGCCGACCA
KAI4082399.1	177669	JAAKGM020000001.1	complement(150518802..150519113)		H4	Complete	Homo sapiens	9606	Bilateria	Y	Y	H4 clustered histone 15	Y	31	CCAAAGGCCCTTTTTAGGGCCGACCA
KAI4082400.1	467035	JAAKGM020000001.1	complement(150544227..150544607)		H2B	Complete	Homo sapiens	9606	Bilateria	Y	Y	H2B clustered histone 21	Y	52	CCAAAGGCTCTTTTCAGAGCCACCCA
KAI4082401.1	185399	JAAKGM020000001.1	150544942..150545331		H2A	Complete	Homo sapiens	9606	Bilateria	Y	Y	H2A clustered histone 20	Y	22	CCAAAGGCTCTTTTTAGAGCCACCCA
KAI4082402.1	185399	JAAKGM020000001.1	complement(150545491..150545883)		H2A	Complete	Homo sapiens	9606	Bilateria	Y	Y	H2A clustered histone 21	Y	31	CCAAAGGCTCTTTTAAGAGCCACCAA
KAI4085140.1	185400	JAAKGM020000001.1	join(226759821..226759948,226761125..226761278,226766817..226766945)		H3	Complete	Homo sapiens	9606	Bilateria	Y	Y	H3.3 histone A	N
KAI4085141.1	185400	JAAKGM020000001.1	join(226759821..226759948,226761125..226761368)		H3	Complete	Homo sapiens	9606	Bilateria	Y	Y	H3.3 histone A	N
KAI4085142.1	185400	JAAKGM020000001.1	join(226759821..226759948,226761125..226761278,226766817..226766945)		H3	Complete	Homo sapiens	9606	Bilateria	Y	Y	H3.3 histone A	N
KAI4085143.1	185400	JAAKGM020000001.1	join(226759821..226759948,226761125..226761278,226766817..226766945)		H3	Complete	Homo sapiens	9606	Bilateria	Y	Y	H3.3 histone A	N
KAI4085144.1	185400	JAAKGM020000001.1	join(226759821..226759948,226761125..226761286,226766817..226766889)		H3	Complete	Homo sapiens	9606	Bilateria	Y	Y	H3.3 histone A	N
KAI4085145.1	185400	JAAKGM020000001.1	join(226759821..226759948,226761125..226761278,226766817..226766945)		H3	Complete	Homo sapiens	9606	Bilateria	Y	Y	H3.3 histone A	N
KAI4085146.1	185400	JAAKGM020000001.1	join(226759821..226759948,226761125..226761278,226766817..226766945)		H3	Complete	Homo sapiens	9606	Bilateria	Y	Y	H3.3 histone A	N
KAI4085147.1	185400	JAAKGM020000001.1	join(226759821..226759948,226761125..226761278,226766817..226766945)		H3	Complete	Homo sapiens	9606	Bilateria	Y	Y	H3.3 histone A	N
KAI4085260.1	185400	JAAKGM020000001.1	complement(229121338..229121748)		H3	Complete	Homo sapiens	9606	Bilateria	Y	Y	H3.4 histone	Y	42	CCAAAGGCTCTTTTAAGAGCCACCCA
KAI4085261.1	185399	JAAKGM020000001.1	complement(229153843..229154235)		H2A	Complete	Homo sapiens	9606	Bilateria	Y	Y	H2A.W histone	Y	36	ATAAAGGCTCTTTTCAGAGCCACCTA
KAI4085262.1	467035	JAAKGM020000001.1	229154548..229154928		H2B	Complete	Homo sapiens	9606	Bilateria	Y	Y	H2B.U histone 1	Y	23	CCAAAGGCTCTTTTCAGAGCCACCCA
KAI4459713.1	177756	JALQSN010000006.1	join(76453417..76453440,76453543..76453737)		H2A	Complete	Holotrichia oblita	644536	Bilateria	Y	Y	histone h2a	N
KAI4470527.1	185399	JALQSN010000001.1	113458786..113459199		H2A	Complete	Holotrichia oblita	644536	Bilateria	Y	Y	histone h2a	N
KAI5088453.1	177756	CM043766.1	complement(join(14171041..14171102,14171250..14171379,14171938..14172051,14172737..14172814,14173483..14173503))		H2A	Complete	Silurus meridionalis	175797	Bilateria	Y	Y	histone H2A.V	N
KAI5089305.1	185399	CM043764.1	7906877..7907305		H2A	Complete	Silurus meridionalis	175797	Bilateria	Y	Y	histone H2AX	Y	35	CCAAAGGCCCTTTTAAGGGCCGCCCA
KAI5089579.1	185400	CM043764.1	join(15748038..15748165,15748274..15748427,15748660..15748788)		H3	Complete	Silurus meridionalis	175797	Bilateria	Y	Y	histone H3.3	N
KAI5090123.1	185399	CM043763.1	13317880..13318302		H2A	Complete	Silurus meridionalis	175797	Bilateria	Y	Y	H2A histone family member 1a like	N
KAI5091312.1	177669	CM043761.1	complement(10419573..10419884)		H4	Complete	Silurus meridionalis	175797	Bilateria	Y	Y	histone H4-like	Y	64	CAAAAGGCTCTTTTAAGGGCCGCCCA
KAI5091313.1	467035	CM043761.1	complement(10420245..10420619)		H2B	Complete	Silurus meridionalis	175797	Bilateria	Y	Y	histone H2B 1/2	Y	23	ACAAAGGCTCTTTTAAGAGCCGCCCA
KAI5091592.1	185400	CM043761.1	join(18447744..18447871,18448094..18448247,18448516..18448644)		H3	Complete	Silurus meridionalis	175797	Bilateria	Y	Y	histone H3.3	Y	240	TCTTTACTTTTTAAGAAAAGTAGTTT
KAI5092567.1	185400	CM043759.1	join(439786..439926,440123..440177,440535..440747,445210..445365,445910..446032,446114..446219,448751..448904,449046..449174)		H3	Complete	Silurus meridionalis	175797	Bilateria	Y	Y	histone H3.3	N
KAI5099919.1	467035	CM043750.1	17015968..17016348		H2B	Complete	Silurus meridionalis	175797	Bilateria	Y	Y	histone H2B 3	Y	209	TACTTGTTCGCATGTGTGAACGAATG
KAI5100964.1	467036	CM043749.1	complement(join(25980161..25980493,25987237,25987335,25987416,25987484,25987788..25987912,25988101..25988175,25990229..25990239,25990310..25990441,25990892..25990945,25991272..25991380))		H3	Complete	Silurus meridionalis	175797	Bilateria	Y	Y	histone H3-like centromeric protein A	N
KAI5101768.1	185400	CM043748.1	join(26116334..26116716,26117222..26117648)		H3	Complete	Silurus meridionalis	175797	Bilateria	Y	Y	H3 histone, family 2-like	N
KAI5104201.1	177756	CM043745.1	join(11831662..11831664,11831945..11832022,11832339..11832452,11832843..11832972,11833143..11833204)		H2A	Complete	Silurus meridionalis	175797	Bilateria	Y	Y	histone 2A family member ZA	Y	233	GTGGGTTTTATTCAAATAAAACAGTG
KAI5107423.1	185397	CM043742.1	complement(join(25486615..25486901,25490990..25491062))		H4	Complete	Silurus meridionalis	175797	Bilateria	Y	Y	histone H4-like	Y	27	ACAACGGCTCTTTTAAGAGCCACCCA
KAI5125259.1	128705	JAMXTM010005994.1	join(1079676..1079769,1082667..1082776,1083258..1083335,1083644..1083778)		H3	Complete	Manis pentadactyla	143292	Bilateria	Y	Y	histone H3-Like Centromeric Protein A	N
KAI5130361.1	185399	JAMXTM010005893.1	complement(join(1601452..1601606,1608154..1608161,1608621..1608894,1609199..1609223))		H2A	Complete	Manis pentadactyla	143292	Bilateria	Y	Y	Histone H2A Type 2-A	N
KAI5130379.1	185399	JAMXTM010005893.1	complement(join(1505246..1505367,1509255..1509636))		H2A	Complete	Manis pentadactyla	143292	Bilateria	Y	Y	Histone H2A.J	N
KAI5179957.1	185400	JAMXTM010003024.1	join(13039379..13039388,13040246..13040322,13041783..13041910,13043121..13043274,13047605..13047733)		H3	Complete	Manis pentadactyla	143292	Bilateria	Y	Y	histone H3.3	N
KAI5203190.1	215081	JAMXTM010002093.1	join(606249..606265,606525..606894)		H2B	Complete	Manis pentadactyla	143292	Bilateria	Y	Y	Histone H2B Type 1-O	N
KAI5203191.1	185400	JAMXTM010002093.1	join(602909..602959,603060..603314)		H3	Complete	Manis pentadactyla	143292	Bilateria	Y	Y	histone H3.1	Y	24	CCAAAGGCTCCTTTCGGAGCCGCCCA
KAI5203192.1	215081	JAMXTM010002093.1	complement(join(600185..600554,600814..600830))		H2B	Complete	Manis pentadactyla	143292	Bilateria	Y	Y	Histone H2B Type 1-O	N
KAI5203193.1	185400	JAMXTM010002093.1	join(483807..483851,484052..484277,485488..485810)		H3	Complete	Manis pentadactyla	143292	Bilateria	Y	Y	histone H3.1	Y	29	GCAAAGGCTCTTTTCAGAGCCACTTT
KAI5203195.1	185397	JAMXTM010002093.1	complement(join(595255..595299,595324..595557))		H4	Complete	Manis pentadactyla	143292	Bilateria	Y	Y	Histone H4	N
KAI5203196.1	185400	JAMXTM010002093.1	join(499428..499626,499736..499751,500376..500904)		H3	Complete	Manis pentadactyla	143292	Bilateria	Y	Y	histone H3.2	N
KAI5226036.1	177756	JAMXTM010001570.1	join(8248173..8248175,8248613..8248690,8248970..8249083,8249445..8249574,8249840..8249901)		H2A	Complete	Manis pentadactyla	143292	Bilateria	Y	Y	Histone H2A.Z	N
KAI5235649.1	177756	JAMXTM010001284.1	join(808101..808103,810890..810967,813332..813445,815437..815566,819315..819376)		H2A	Complete	Manis pentadactyla	143292	Bilateria	Y	Y	Histone H2A.V	N
KAI5264090.1	467035	JAMXTM010000746.1	join(3357839..3358215,3360551..3360659)		H2B	Complete	Manis pentadactyla	143292	Bilateria	Y	Y	Histone H2B Type 2-E	N
KAI5279442.1	467035	JAMXTM010000278.1	join(1602240..1602371,1609301..1609549)		H2B	Complete	Manis pentadactyla	143292	Bilateria	Y	Y	Histone H2B Type 2-E	Y	29	CCAAAGGCTCTTTTAAGAGCCACCCA
KAI5279443.1	467035	JAMXTM010000278.1	complement(join(1612772..1612924,1613026..1613142))		H2B	Complete	Manis pentadactyla	143292	Bilateria	Y	Y	Histone H2B Type 1-D	Y	28	CCAACGGCTCTTTTCAGAGCCTTTTA
KAI5279445.1	467035	JAMXTM010000278.1	complement(join(1621351..1621369,1625152..1625342))		H2B	Complete	Manis pentadactyla	143292	Bilateria	Y	Y	Histone H2B Type 1-B	N
KAI5279448.1	185399	JAMXTM010000278.1	join(1538008..1538020,1538119..1538415,1538990..1538994)		H2A	Complete	Manis pentadactyla	143292	Bilateria	Y	Y	Histone H2A Type 1-D	N
KAI5279449.1	467035	JAMXTM010000278.1	complement(join(1553928..1554358,1554576..1554600))		H2B	Complete	Manis pentadactyla	143292	Bilateria	Y	Y	Histone H2B Type 1-D	N
KAI5279450.1	185399	JAMXTM010000278.1	complement(join(1799964..1800362,1800490..1800528))		H2A	Complete	Manis pentadactyla	143292	Bilateria	Y	Y	Histone H2A Type 1	Y	46	CTAAAGGCTCTTTTCAGAGCCATTCA
KAI5282717.1	185400	JAMXTM010000033.1	join(30637..30672,33585..33797)		H3	Complete	Manis pentadactyla	143292	Bilateria	Y	Y	histone H3.2	Y	132	TTAAAGGCTCTTATCAGAGCCACCCA
KAI5283031.1	185400	JAMXTM010000011.1	join(1250276..1250403,1250501..1250654,1250744..1250872)		H3	Complete	Manis pentadactyla	143292	Bilateria	Y	Y	histone H3.3	N
KAI5607823.1	185397	MU589826.1	4779304..4779615		H4	Complete	Silurus asotus	30991	Bilateria	Y	Y	histone H4-like	Y	27	ACAACGGCTCTTTTAAGAGCCACCCA
KAI5609516.1	177669	MU577222.1	complement(329..640)		H4	Complete	Silurus asotus	30991	Bilateria	Y	Y	histone H4-like	Y	27	ACAACGGCTCTTTTAAGAGCCACCCA
KAI5609559.1	177756	MU576718.1	complement(join(585325..585386,585565..585694,586059..586172,586432..586509,586792..586794))		H2A	Complete	Silurus asotus	30991	Bilateria	Y	Y	histone 2A family member ZA	Y	233	GTGGGTTTTATTCAAATAAAACTTAG
KAI5611212.1	185400	MU567586.1	complement(join(1434..1562,1781..1934,2047..2174))		H3	Complete	Silurus asotus	30991	Bilateria	Y	Y	histone H3.3	N
KAI5613022.1	177756	MU563244.1	join(314438..314482,314587..314664,315326..315439,315998..316127,316287..316348)		H2A	Complete	Silurus asotus	30991	Bilateria	Y	Y	histone H2A.V	N
KAI5613967.1	185400	MU559918.1	69..479		H3	Complete	Silurus asotus	30991	Bilateria	Y	Y	H3 histone, family 2-like	Y	23	ACAAAGGCTCTTTTAAGAGTCACCTC
KAI5615527.1	185399	MU554589.1	complement(4074342..4074902)		H2A	Complete	Silurus asotus	30991	Bilateria	Y	Y	histone H2AX	Y	35	CCAAAGGCCCTTTTAAGGGCCGCCCA
KAI5616010.1	185400	MU552675.1	complement(1621..2091)		H3	Complete	Silurus asotus	30991	Bilateria	Y	Y	histone	N
KAI5616611.1	185400	MU551718.1	complement(join(21625..22051,23007..23389))		H3	Complete	Silurus asotus	30991	Bilateria	Y	Y	H3 histone, family 2-like	Y	23	ACAAAGGCTCTTTTAAGAGCCACCTC
KAI5616613.1	185400	MU551718.1	complement(31472..31999)		H3	Complete	Silurus asotus	30991	Bilateria	Y	Y	H3 histone, family 2-like	Y	21	ACAACGGCTCTTTTAAGAGCCACCTC
KAI5618505.1	467035	MU551694.1	70250..70624		H2B	Complete	Silurus asotus	30991	Bilateria	Y	Y	histone H2B 1/2	Y	23	ACAAAGGCTCTTTTAAGAGCCGCCCA
KAI5622686.1	185400	MU551610.1	join(401212..401339,401592..401745,402012..402140)		H3	Complete	Silurus asotus	30991	Bilateria	Y	Y	histone H3.3	Y	240	TCTTTACTTTTTAAGAAAAGTAGTTC
KAI5627668.1	467036	MU549698.1	join(298644..298734,299005..299120,300593..300667,300922..301050)		H3	Complete	Silurus asotus	30991	Bilateria	Y	Y	histone H3-like centromeric protein A	Y	43	AAGTAGCTCTGAGTTCAGAGTGTGAG
KAI5629228.1	185399	MU537915.1	complement(4623070..4623456)		H2A	Complete	Silurus asotus	30991	Bilateria	Y	Y	histone 2, H2a	N
KAI5629229.1	467035	MU537915.1	4623787..4624167		H2B	Complete	Silurus asotus	30991	Bilateria	Y	Y	histone H2B 3	Y	210	TACTTGTTCGCATGTGTGAACGAATG
KAI5629546.1	185399	MU535325.1	1357261..1357683		H2A	Complete	Silurus asotus	30991	Bilateria	Y	Y	H2A histone family member 1a like	N
KAI5630384.1	185400	MU526172.1	complement(join(1578047..1578175,1578394..1578547,1578666..1578793))		H3	Complete	Silurus asotus	30991	Bilateria	Y	Y	histone H3.3	N
KAI5631883.1	185400	JANFCV010000270.1	complement(join(361980..362108,362233..362442,363411..363413))		H3	Complete	Phthorimaea operculella	192464	Bilateria	Y	Y	core histone h2A/H2B/H3/H4 domain-containing protein	N
KAI5634421.1	185399	JANFCV010000148.1	complement(join(341564..341748,342493..342525,342594..342693,343181..343294,343466..343543,343687..343689))		H2A	Complete	Phthorimaea operculella	192464	Bilateria	Y	Y	core histone h2A/H2B/H3/H4 domain-containing protein	N
KAI5634830.1	185400	JANFCV010000136.1	complement(join(79507..79635,79759..80040))		H3	Complete	Phthorimaea operculella	192464	Bilateria	Y	Y	core histone h2A/H2B/H3/H4 domain-containing protein	N
KAI5635074.1	185400	JANFCV010000129.1	complement(602921..603331)		H3	Complete	Phthorimaea operculella	192464	Bilateria	Y	Y	core histone h2A/H2B/H3/H4 domain-containing protein	Y	142	ACAAAAGCCCTTTTTAGGGCTGAATA
KAI5635075.1	467035	JANFCV010000129.1	complement(605525..605908)		H2B	Complete	Phthorimaea operculella	192464	Bilateria	Y	Y	core histone h2A/H2B/H3/H4 domain-containing protein	N
KAI5635077.1	185399	JANFCV010000129.1	complement(608857..609225)		H2A	Complete	Phthorimaea operculella	192464	Bilateria	Y	Y	core histone h2A/H2B/H3/H4 domain-containing protein	Y	236	GACAAAGTCCTTTTCAGGACTGCAAG
KAI5636849.1	185400	JANFCV010000092.1	complement(join(1824162..1824500,1825405..1825572))		H3	Complete	Phthorimaea operculella	192464	Bilateria	Y	Y	core histone h2A/H2B/H3/H4 domain-containing protein	N
KAI5636850.1	185399	JANFCV010000092.1	complement(1826438..1826812)		H2A	Complete	Phthorimaea operculella	192464	Bilateria	Y	Y	core histone h2A/H2B/H3/H4 domain-containing protein	Y	88	CAAACGGCCCTTTTCAGGGCCACAAT
KAI5636852.1	185400	JANFCV010000092.1	complement(join(1831111..1831449,1831944..1832027))		H3	Complete	Phthorimaea operculella	192464	Bilateria	Y	Y	core histone h2A/H2B/H3/H4 domain-containing protein	Y	87	AAAACGGCCCTTTTCAGGGCCACATA
KAI5636853.1	467035	JANFCV010000092.1	complement(1832325..1832699)		H2B	Complete	Phthorimaea operculella	192464	Bilateria	Y	Y	core histone h2A/H2B/H3/H4 domain-containing protein	N
KAI5636855.1	185400	JANFCV010000092.1	complement(join(1837632..1837970,1838884..1839051))		H3	Complete	Phthorimaea operculella	192464	Bilateria	Y	Y	core histone h2A/H2B/H3/H4 domain-containing protein	Y	86	AAAACGGCCCTTTTCAGGGCCACATA
KAI5636857.1	185400	JANFCV010000092.1	complement(join(1844155..1844493,1845401..1845568))		H3	Complete	Phthorimaea operculella	192464	Bilateria	Y	Y	core histone h2A/H2B/H3/H4 domain-containing protein	Y	86	AAAACGGCCCTTTTCAGGGCCACATA
KAI5636858.1	185399	JANFCV010000092.1	complement(join(1846433..1846735,1847392..1847418))		H2A	Complete	Phthorimaea operculella	192464	Bilateria	Y	Y	core histone h2A/H2B/H3/H4 domain-containing protein	Y	88	CAAACGGCCCTTTTCAGGGCCACAAT
KAI5636860.1	185400	JANFCV010000092.1	complement(join(1850667..1851005,1851910..1852077))		H3	Complete	Phthorimaea operculella	192464	Bilateria	Y	Y	core histone h2A/H2B/H3/H4 domain-containing protein	Y	86	AAAACGGCCCTTTTCAGGGCCACATA
KAI5636861.1	185399	JANFCV010000092.1	complement(1852938..1853312)		H2A	Complete	Phthorimaea operculella	192464	Bilateria	Y	Y	core histone h2A/H2B/H3/H4 domain-containing protein	Y	88	CAAACGGCCCTTTTCAGGGCCACAAT
KAI5636863.1	185400	JANFCV010000092.1	complement(join(1857171..1857509,1858419..1858586))		H3	Complete	Phthorimaea operculella	192464	Bilateria	Y	Y	core histone h2A/H2B/H3/H4 domain-containing protein	Y	86	AAAACGGCCCTTTTCAGGGCCACATA
KAI5636864.1	185399	JANFCV010000092.1	complement(1859448..1859822)		H2A	Complete	Phthorimaea operculella	192464	Bilateria	Y	Y	core histone h2A/H2B/H3/H4 domain-containing protein	Y	88	CAAACGGCCCTTTTCAGGGCCACAAT
KAI5636866.1	185400	JANFCV010000092.1	complement(join(1863684..1864022,1864935..1865102))		H3	Complete	Phthorimaea operculella	192464	Bilateria	Y	Y	core histone h2A/H2B/H3/H4 domain-containing protein	Y	86	AAAACGGCCCTTTTCAGGGCCACATA
KAI5636867.1	185399	JANFCV010000092.1	complement(1865966..1866340)		H2A	Complete	Phthorimaea operculella	192464	Bilateria	Y	Y	core histone h2A/H2B/H3/H4 domain-containing protein	Y	90	CAAACGGCCCTTTTCAGGGCCACAAT
KAI5636869.1	185400	JANFCV010000092.1	complement(join(1870204..1870542,1871039..1871122))		H3	Complete	Phthorimaea operculella	192464	Bilateria	Y	Y	core histone h2A/H2B/H3/H4 domain-containing protein	N
KAI5636870.1	467035	JANFCV010000092.1	complement(1871425..1871799)		H2B	Complete	Phthorimaea operculella	192464	Bilateria	Y	Y	core histone h2A/H2B/H3/H4 domain-containing protein	Y	44	AAAACGGCCCTTTTCAGGGCCACAAA
KAI5636872.1	467035	JANFCV010000092.1	complement(1883418..1883792)		H2B	Complete	Phthorimaea operculella	192464	Bilateria	Y	Y	core histone h2A/H2B/H3/H4 domain-containing protein	Y	43	AAAACGGCCCTTTTCAGGGCCACAAA
KAI5636873.1	185399	JANFCV010000092.1	complement(1884480..1884854)		H2A	Complete	Phthorimaea operculella	192464	Bilateria	Y	Y	core histone h2A/H2B/H3/H4 domain-containing protein	Y	92	CAAACGGCCCTTTTCAGGGCCACAAT
KAI5636875.1	185400	JANFCV010000092.1	complement(join(1888720..1889058,1889972..1890139))		H3	Complete	Phthorimaea operculella	192464	Bilateria	Y	Y	core histone h2A/H2B/H3/H4 domain-containing protein	N
KAI5636877.1	185400	JANFCV010000092.1	complement(join(1895205..1895543,1896039..1896122))		H3	Complete	Phthorimaea operculella	192464	Bilateria	Y	Y	core histone h2A/H2B/H3/H4 domain-containing protein	N
KAI5636878.1	467035	JANFCV010000092.1	complement(1896423..1896797)		H2B	Complete	Phthorimaea operculella	192464	Bilateria	Y	Y	core histone h2A/H2B/H3/H4 domain-containing protein	Y	44	AAAACGGCCCTTTTCAGGGCCACAAA
KAI5636879.1	185399	JANFCV010000092.1	complement(1897330..1897857)		H2A	Complete	Phthorimaea operculella	192464	Bilateria	Y	Y	core histone h2A/H2B/H3/H4 domain-containing protein	N
KAI5636881.1	467035	JANFCV010000092.1	complement(1904854..1905228)		H2B	Complete	Phthorimaea operculella	192464	Bilateria	Y	Y	core histone h2A/H2B/H3/H4 domain-containing protein	Y	44	AAAACGGCCCTTTTCAGGGCCACAAA
KAI5636882.1	185399	JANFCV010000092.1	complement(join(1905910..1906212,1906864..1906890))		H2A	Complete	Phthorimaea operculella	192464	Bilateria	Y	Y	core histone h2A/H2B/H3/H4 domain-containing protein	Y	88	CAAACGGCCCTTTTCAGGGCCACAAT
KAI5636884.1	185400	JANFCV010000092.1	complement(join(1915067..1915393,1915908..1915991))		H3	Complete	Phthorimaea operculella	192464	Bilateria	Y	Y	core histone h2A/H2B/H3/H4 domain-containing protein	Y	86	AAAACGGCCCTTTTCAGGGCCACATA
KAI5636885.1	467035	JANFCV010000092.1	complement(1916257..1916631)		H2B	Complete	Phthorimaea operculella	192464	Bilateria	Y	Y	core histone h2A/H2B/H3/H4 domain-containing protein	Y	44	AAAACGGCCCTTTTCAGGGCCACAAA
KAI5636886.1	185400	JANFCV010000092.1	complement(join(1927056..1927406,1927656..1927739))		H3	Complete	Phthorimaea operculella	192464	Bilateria	Y	Y	core histone h2A/H2B/H3/H4 domain-containing protein	Y	87	AAAACGGCCCTTTTCAGGGCCACATA
KAI5636888.1	185400	JANFCV010000092.1	complement(join(1933340..1933666,1934175..1934258))		H3	Complete	Phthorimaea operculella	192464	Bilateria	Y	Y	core histone h2A/H2B/H3/H4 domain-containing protein	Y	81	AAAACGGCCCTTTTCAGGGCCACATA
KAI5636889.1	185399	JANFCV010000092.1	complement(1935596..1935970)		H2A	Complete	Phthorimaea operculella	192464	Bilateria	Y	Y	core histone h2A/H2B/H3/H4 domain-containing protein	Y	86	CAAACGGCCCTTTTCAGGGCCACAAT
KAI5636891.1	185400	JANFCV010000092.1	complement(join(1939849..1940175,1940690..1940773))		H3	Complete	Phthorimaea operculella	192464	Bilateria	Y	Y	core histone h2A/H2B/H3/H4 domain-containing protein	N
KAI5636892.1	185399	JANFCV010000092.1	complement(join(1942114..1942415,1942475..1942487))		H2A	Complete	Phthorimaea operculella	192464	Bilateria	Y	Y	core histone h2A/H2B/H3/H4 domain-containing protein	Y	88	CAAACGGCCCTTTTCAGGGCCACAAT
KAI5636894.1	185400	JANFCV010000092.1	complement(join(1951301..1951627,1952135..1952218))		H3	Complete	Phthorimaea operculella	192464	Bilateria	Y	Y	core histone h2A/H2B/H3/H4 domain-containing protein	Y	87	AAAACGGCCCTTTTCAGGGCCACATA
KAI5636895.1	467035	JANFCV010000092.1	complement(1952483..1952857)		H2B	Complete	Phthorimaea operculella	192464	Bilateria	Y	Y	core histone h2A/H2B/H3/H4 domain-containing protein	N
KAI5636896.1	185399	JANFCV010000092.1	complement(1959046..1959420)		H2A	Complete	Phthorimaea operculella	192464	Bilateria	Y	Y	core histone h2A/H2B/H3/H4 domain-containing protein	Y	88	CAAACGGCCCTTTTCAGGGCCACAAT
KAI5636898.1	185399	JANFCV010000092.1	complement(join(1966344..1966699,1967198..1967234))		H2A	Complete	Phthorimaea operculella	192464	Bilateria	Y	Y	core histone h2A/H2B/H3/H4 domain-containing protein	Y	88	CAAACGGCCCTTTTCAGGGCCACAAT
KAI5636901.1	185399	JANFCV010000092.1	complement(join(1977692..1977993,1978053..1978065))		H2A	Complete	Phthorimaea operculella	192464	Bilateria	Y	Y	core histone h2A/H2B/H3/H4 domain-containing protein	Y	89	CAAACGGCCCTTTTCAGGGCCACAAT
KAI5636903.1	185399	JANFCV010000092.1	complement(1986722..1987096)		H2A	Complete	Phthorimaea operculella	192464	Bilateria	Y	Y	core histone h2A/H2B/H3/H4 domain-containing protein	Y	89	CAAACGGCCCTTTTCAGGGCCACAAT
KAI5639266.1	467035	JANFCV010000059.1	5757..6128		H2B	Complete	Phthorimaea operculella	192464	Bilateria	Y	Y	core histone h2A/H2B/H3/H4 domain-containing protein	N
KAI5639267.1	467035	JANFCV010000059.1	11570..11938		H2B	Complete	Phthorimaea operculella	192464	Bilateria	Y	Y	core histone h2A/H2B/H3/H4 domain-containing protein	N
KAI5639268.1	185400	JANFCV010000059.1	join(12197..12280,12782..13120)		H3	Complete	Phthorimaea operculella	192464	Bilateria	Y	Y	core histone h2A/H2B/H3/H4 domain-containing protein	Y	87	AAAACGGCCCTTTTCAGGGCCACATA
KAI5639271.1	185400	JANFCV010000059.1	join(24974..25057,25572..25898)		H3	Complete	Phthorimaea operculella	192464	Bilateria	Y	Y	core histone h2A/H2B/H3/H4 domain-containing protein	Y	87	AAAACGGCCCTTTTCAGGGCCACATA
KAI5639273.1	185400	JANFCV010000059.1	join(31478..31561,32070..32396)		H3	Complete	Phthorimaea operculella	192464	Bilateria	Y	Y	core histone h2A/H2B/H3/H4 domain-containing protein	Y	87	AAAACGGCCCTTTTCAGGGCCACATA
KAI5639275.1	185400	JANFCV010000059.1	join(37991..38074,38586..38912)		H3	Complete	Phthorimaea operculella	192464	Bilateria	Y	Y	core histone h2A/H2B/H3/H4 domain-containing protein	Y	87	AAAACGGCCCTTTTCAGGGCCACATA
KAI5651957.1	185399	JANFCV010000001.1	complement(join(10350786..10350963,10352335..10352554,10352695..10352713))		H2A	Complete	Phthorimaea operculella	192464	Bilateria	Y	Y	core histone h2A/H2B/H3/H4 domain-containing protein	N
KAI5930613.1	467035	JAMQTK010002013.1	complement(27496..27876)		H2B	Complete	Manis javanica	9974	Bilateria	Y	Y	Histone H2B type 2-E	Y	46	CTAAAGGCTCTTTTCAGAGCCACCCA
KAI5930614.1	185399	JAMQTK010002013.1	28208..28597		H2A	Complete	Manis javanica	9974	Bilateria	Y	Y	Histone H2A type 2-C	Y	27	AGAAAGGCTCTTTTTAGAGCCACCCA
KAI5930615.1	185399	JAMQTK010002013.1	complement(28761..29153)		H2A	Complete	Manis javanica	9974	Bilateria	Y	Y	Histone H2A type 2-B	Y	32	TCAAAGGCTCTTTTAAGAGCCACCAA
KAI5931450.1	185400	JAMQTK010001772.1	complement(join(512423..512551,512647..512800,512895..513022))		H3	Complete	Manis javanica	9974	Bilateria	Y	Y	histone H3.3	N
KAI5932061.1	467035	JAMQTK010001594.1	complement(join(415053..415081,418322..418461,438522..438586,439945..440124))		H2B	Complete	Manis javanica	9974	Bilateria	Y	Y	Histone H2B type 2-F	Y	177	CAGGCCATTGCCTCGGCAATGACAAC
KAI5932062.1	185399	JAMQTK010001594.1	440613..441005		H2A	Complete	Manis javanica	9974	Bilateria	Y	Y	Histone H2A type 1	Y	30	CCAAAGGCTCTTTTCAGAGCCACCGA
KAI5932063.1	185399	JAMQTK010001594.1	complement(445368..445754)		H2A	Complete	Manis javanica	9974	Bilateria	Y	Y	Histone H2A type 1-H	Y	27	ACAAAGGCTCTTTTCAGAGCCACTTA
KAI5932064.1	467035	JAMQTK010001594.1	446243..446497		H2B	Complete	Manis javanica	9974	Bilateria	Y	Y	Histone H2B type 1-M	N
KAI5932065.1	185397	JAMQTK010001594.1	451085..451351		H4	Complete	Manis javanica	9974	Bilateria	Y	Y	Histone H4	N
KAI5932066.1	185399	JAMQTK010001594.1	520671..520940		H2A	Complete	Manis javanica	9974	Bilateria	Y	Y	Histone H2A type 1-H	Y	28	CAAAAGGCTCTTTTTAGAGCCACTCA
KAI5932068.1	177669	JAMQTK010001594.1	complement(464152..464463)		H4	Complete	Manis javanica	9974	Bilateria	Y	Y	Histone H4	Y	23	CCAAAGGCCCTTTTCAGGGCCCCCTA
KAI5932069.1	467035	JAMQTK010001594.1	complement(519874..520254)		H2B	Complete	Manis javanica	9974	Bilateria	Y	Y	Histone H2B type 1-C/E/F/G/I	Y	41	CCAAAGGCTCTTTTCAGAGCCACTCT
KAI5932070.1	467035	JAMQTK010001594.1	541715..542188		H2B	Complete	Manis javanica	9974	Bilateria	Y	Y	Histone H2B type 1-D	N
KAI5932072.1	185400	JAMQTK010001594.1	complement(join(524600..524996,525870..526122,534000..534012))		H3	Complete	Manis javanica	9974	Bilateria	Y	Y	histone H3.1	N
KAI5932073.1	185400	JAMQTK010001594.1	complement(539542..539952)		H3	Complete	Manis javanica	9974	Bilateria	Y	Y	histone H3.1	Y	30	CCAAAGGCTCTTTTCAGAGCCACTTT
KAI5932829.1	185400	JAMQTK010001340.1	complement(1713663..1714073)		H3	Complete	Manis javanica	9974	Bilateria	Y	Y	histone H3.1	Y	29	CCAAAGGCTCTTTTAAGAGCCAATCA
KAI5932830.1	467035	JAMQTK010001340.1	complement(1671176..1671556)		H2B	Complete	Manis javanica	9974	Bilateria	Y	Y	Histone H2B type 1-D	N
KAI5932831.1	185400	JAMQTK010001340.1	1672505..1672915		H3	Complete	Manis javanica	9974	Bilateria	Y	Y	histone H3.1	Y	23	ACAAAGGCTCTTTTAAGAGCCACCTA
KAI5932832.1	185397	JAMQTK010001340.1	1639820..1640131		H4	Complete	Manis javanica	9974	Bilateria	Y	Y	Histone H4	Y	33	CAAAAGGCCCTTTTCAGGGCCGCCCA
KAI5932833.1	185400	JAMQTK010001340.1	join(1641018..1641039,1642477..1642500,1646686..1646766,1648138..1648429,1649372..1649678)		H3	Complete	Manis javanica	9974	Bilateria	Y	Y	histone H3.2	Y	156	TAAAAGGCTCTTCTAAGAGCCACCCA
KAI5932835.1	467035	JAMQTK010001340.1	1715284..1715664		H2B	Complete	Manis javanica	9974	Bilateria	Y	Y	Histone H2B type 2-E	Y	30	CAAAAGGCTCTTTTCAGAGCCACTCA
KAI5932836.1	185400	JAMQTK010001340.1	complement(join(1720188..1720465,1721112..1721118))		H3	Complete	Manis javanica	9974	Bilateria	Y	Y	histone H3.1	Y	22	AAAAAGGCTCTTTTCAGAGCCACCTA
KAI5932839.1	185399	JAMQTK010001340.1	1925031..1925423		H2A	Complete	Manis javanica	9974	Bilateria	Y	Y	Histone H2A type 1-B/E	Y	50	ATAAAGGCTCTTTTCAGAGCCACCCA
KAI5932840.1	185400	JAMQTK010001340.1	1926373..1926783		H3	Complete	Manis javanica	9974	Bilateria	Y	Y	histone H3.1	Y	33	CCAAAGGCTCTTTTCAGAGCCACCTA
KAI5932841.1	177669	JAMQTK010001340.1	complement(1946272..1946583)		H4	Complete	Manis javanica	9974	Bilateria	Y	Y	Histone H4	Y	39	CCAAAGGCCCTTTTAAGGGCCATCCA
KAI5932842.1	185400	JAMQTK010001340.1	complement(join(1947711..1948133,1950007..1950069))		H3	Complete	Manis javanica	9974	Bilateria	Y	Y	histone H3.1	Y	28	CCAAAGGCTCTTTTAAGGGCCACCCA
KAI5932845.1	185400	JAMQTK010001340.1	complement(1919580..1919990)		H3	Complete	Manis javanica	9974	Bilateria	Y	Y	histone H3.1	Y	24	AAAAAGGCTCTTTTCAGAGCCACCCA
KAI5932846.1	467035	JAMQTK010001340.1	1921613..1921993		H2B	Complete	Manis javanica	9974	Bilateria	Y	Y	Histone H2B type 1-B	Y	27	AAACAGGCTCTTTTCAGAGCCACATA
KAI5932849.1	185399	JAMQTK010001340.1	complement(625776..626162)		H2A	Complete	Manis javanica	9974	Bilateria	Y	Y	Histone H2A type 1-H	Y	24	CAAAAGGCTCTTTTCAGAGCCAATTA
KAI5932854.1	177669	JAMQTK010001340.1	complement(631320..631631)		H4	Complete	Manis javanica	9974	Bilateria	Y	Y	Histone H4	Y	45	GGGGGGGCCCTTGTAAGGGCCCCCAA
KAI5932855.1	467035	JAMQTK010001340.1	626508..626888		H2B	Complete	Manis javanica	9974	Bilateria	Y	Y	Histone H2B type 1-K	Y	31	CCAAAGGCTCTTTTAAGAGCCACTAA
KAI5932856.1	467035	JAMQTK010001340.1	complement(1817939..1818319)		H2B	Complete	Manis javanica	9974	Bilateria	Y	Y	Histone H2B type 1-D	Y	32	CCAAAGGCTCTTTTAAGAGCCACGCA
KAI5932857.1	185397	JAMQTK010001340.1	1732626..1732937		H4	Complete	Manis javanica	9974	Bilateria	Y	Y	Histone H4	Y	41	CCAAAGGCCCTTTTCAGGGCCATGTA
KAI5932858.1	185399	JAMQTK010001340.1	complement(join(1835551..1835625,1845560..1845608,1847077..1847465))		H2A	Complete	Manis javanica	9974	Bilateria	Y	Y	Histone H2A type 1-C	N
KAI5932860.1	467035	JAMQTK010001340.1	1722189..1722644		H2B	Complete	Manis javanica	9974	Bilateria	Y	Y	Histone H2B type 1-C/E/F/G/I	N
KAI5932861.1	185399	JAMQTK010001340.1	complement(1721456..1721848)		H2A	Complete	Manis javanica	9974	Bilateria	Y	Y	Histone H2A type 1-B/E	Y	36	TCAAAGGCTCTTTTCAGAGCCACCCA
KAI5932862.1	185399	JAMQTK010001340.1	1726334..1726726		H2A	Complete	Manis javanica	9974	Bilateria	Y	Y	Histone H2A type 1-B/E	Y	265	TGAATTTAGGTGCAGACCTAATTAGT
KAI5932863.1	467035	JAMQTK010001340.1	complement(join(1725640..1726063,1726242..1726252))		H2B	Complete	Manis javanica	9974	Bilateria	Y	Y	Histone H2B type 1-D	Y	28	CCAACGGCTCTTGTCAGAGCCTTTTA
KAI5932864.1	467035	JAMQTK010001340.1	1847790..1848170		H2B	Complete	Manis javanica	9974	Bilateria	Y	Y	Histone H2B type 1-K	Y	32	CCAAAGGCTCTTTTAAGAGCCACCCA
KAI5932868.1	467035	JAMQTK010001340.1	639338..639718		H2B	Complete	Manis javanica	9974	Bilateria	Y	Y	Histone H2B type 1-J	Y	24	ATAAAGGCTCTTTTAAGAGCCACTTC
KAI5932869.1	185399	JAMQTK010001340.1	complement(638642..638845)		H2A	Complete	Manis javanica	9974	Bilateria	Y	Y	Histone H2A type 1-J	Y	44	TCAAAGGCCCTTTTAAGGGCCAGCCA
KAI5932870.1	185400	JAMQTK010001340.1	complement(637951..638106)		H3	Complete	Manis javanica	9974	Bilateria	Y	Y	histone H3.1	N
KAI5932882.1	185397	JAMQTK010001340.1	complement(1870819..1871130)		H4	Complete	Manis javanica	9974	Bilateria	Y	Y	Histone H4	Y	35	ACAAAGGCCCTTTTAAGGGCCGCCCA
KAI5933421.1	177756	JAMQTK010001215.1	join(2048568..2048570,2051349..2051426,2053805..2053918,2055911..2056040,2059739..2059800)		H2A	Complete	Manis javanica	9974	Bilateria	Y	Y	Histone H2A.V	N
KAI5933796.1	197711	JAMQTK010001012.1	31342..31581		H2A	Complete	Manis javanica	9974	Bilateria	Y	Y	Histone H2A type 2-A	Y	62	CAAAAGGCTCTTTTAAGAGCCACCCA
KAI5933797.1	467035	JAMQTK010001012.1	complement(30453..30833)		H2B	Complete	Manis javanica	9974	Bilateria	Y	Y	Histone H2B type 2-E	Y	48	CCAAAGGCTCTTTTCAGAGCCACCCA
KAI5933798.1	185400	JAMQTK010001012.1	32607..33017		H3	Complete	Manis javanica	9974	Bilateria	Y	Y	histone H3.2	Y	34	CCAAAGGCTCTTTTCAGAGCCACCCA
KAI5933799.1	185400	JAMQTK010001012.1	complement(13164..13574)		H3	Complete	Manis javanica	9974	Bilateria	Y	Y	histone H3.2	Y	34	CCAAAGGCTCTTTTCAGAGCCACCCA
KAI5933800.1	467035	JAMQTK010001012.1	join(15352..15728,17217..17235)		H2B	Complete	Manis javanica	9974	Bilateria	Y	Y	Histone H2B type 2-E	N
KAI5933801.1	185399	JAMQTK010001012.1	complement(14603..14995)		H2A	Complete	Manis javanica	9974	Bilateria	Y	Y	Histone H2A type 2-A	Y	62	CAAAAGGCTCTTTTAAGAGCCACCCA
KAI5935744.1	185400	JAMQTK010000377.1	complement(2745211..2745612)		H3	Complete	Manis javanica	9974	Bilateria	Y	Y	histone H3.1	Y	37	CCAAAGGCTCTTTTCAGAGCCGCTGC
KAI5935745.1	185399	JAMQTK010000377.1	complement(2761863..2762255)		H2A	Complete	Manis javanica	9974	Bilateria	Y	Y	Histone H2A type 3	Y	49	CCAAAGGCTCTTTTCAGAGCCACCCA
KAI5935749.1	467035	JAMQTK010000377.1	2762565..2762945		H2B	Complete	Manis javanica	9974	Bilateria	Y	Y	Histone H2B type 3-B	Y	23	CCAAAGGCTCTTTTCAGAGCCACCTC
KAI5935750.1	467035	JAMQTK010000377.1	complement(2766477..2766857)		H2B	Complete	Manis javanica	9974	Bilateria	Y	Y	Histone H2B type 1-B	Y	23	CCAAAGGCTCTTTTCAGAGCCACCCA
KAI5937109.1	467020	JAMQTK010000093.1	complement(6630956..6631423)		H2A	Complete	Manis javanica	9974	Bilateria	Y	Y	Histone H2A-Bbd type 2/3	Y	103	AGCCATGTTTTAAGAAAAATAAATAA
KAI5937126.1	467020	JAMQTK010000093.1	complement(7453164..7453724)		H2A	Complete	Manis javanica	9974	Bilateria	Y	Y	Histone H2A-Bbd type 2/3	Y	113	TAGTGTGTTTTAAGAAAAATAATAAA
KAI5937513.1	467035	JAMQTK010000090.1	complement(1172394..1172777)		H2B	Complete	Manis javanica	9974	Bilateria	Y	Y	Histone H2B type 1-A	Y	25	CCAAAGGCTCTTTTAAGAGCCCCCCA
KAI5937514.1	185399	JAMQTK010000090.1	complement(join(1162002..1162009,1163460..1163844))		H2A	Complete	Manis javanica	9974	Bilateria	Y	Y	Histone H2A type 2-C	N
KAI5937538.1	197711	JAMQTK010000090.1	1173122..1173295		H2A	Complete	Manis javanica	9974	Bilateria	Y	Y	Histone H2A.J	Y	51	GCGCAGGGCGGCGTCCTGCCCAACGT
KAI5937692.1	185400	JAMQTK010000088.1	complement(join(2737382..2737510,2741584..2741737,2742919..2742960,2743066..2743073,2744548..2744624,2744916..2745117))		H3	Complete	Manis javanica	9974	Bilateria	Y	Y	histone H3.3	N
KAI5937859.1	177756	JAMQTK010000087.1	join(8078037..8078039,8078477..8078554,8078834..8078947,8079309..8079438,8079710..8079771)		H2A	Complete	Manis javanica	9974	Bilateria	Y	Y	Histone H2A.Z	N
KAI5942426.1	197711	JAMQTK010000047.1	complement(1663223..1663564)		H2A	Complete	Manis javanica	9974	Bilateria	Y	Y	Histone H2A-Bbd type 2/3	Y	9	ACGCGACCTGGGTCCCCAGGCCTGGG
KAI5942429.1	467020	JAMQTK010000047.1	4538997..4539314		H2A	Complete	Manis javanica	9974	Bilateria	Y	Y	Histone H2A-Bbd type 2/3	N
KAI5942504.1	467035	JAMQTK010000045.1	5991..6371		H2B	Complete	Manis javanica	9974	Bilateria	Y	Y	Histone H2B type 2-F	Y	42	TCAAAGGCTCTTTTCAGAGCCACTTA
KAI5943199.1	185399	JAMQTK010000039.1	13192502..13192933		H2A	Complete	Manis javanica	9974	Bilateria	Y	Y	Histone H2AX	Y	46	ACAAAGGCCCTTTTAAGGGCCACTGC
KAI5943956.1	467020	JAMQTK010000032.1	complement(8522168..8522620)		H2A	Complete	Manis javanica	9974	Bilateria	Y	Y	Histone H2A-Bbd type 2/3	N
KAI5943999.1	197711	JAMQTK010000032.1	2614963..2615316		H2A	Complete	Manis javanica	9974	Bilateria	Y	Y	Histone H2A-Bbd type 2/3	Y	168	GGGCCTCCCTCTTTGGAGGGATGGGG
KAI5945271.1	197711	JAMQTK010000021.1	complement(2362758..2362982)		H2A	Complete	Manis javanica	9974	Bilateria	Y	Y	Histone H2A-Bbd type 2/3	N
KAI5945283.1	185400	JAMQTK010000021.1	6300329..6300754		H3	Complete	Manis javanica	9974	Bilateria	Y	Y	histone H3.2	N
KAI5945576.1	185399	JAMQTK010000018.1	complement(18804581..18804970)		H2A	Complete	Manis javanica	9974	Bilateria	Y	Y	Histone H2A.J	N
KAI5946413.1	467035	JAMQTK010000012.1	complement(33928672..33929043)		H2B	Complete	Manis javanica	9974	Bilateria	Y	Y	Histone H2B type 1-B	N
KAI5948405.1	128705	JAMQTK010000002.1	complement(join(26317933..26318067,26318381..26318458,26318966..26319075,26321968..26322061))		H3	Complete	Manis javanica	9974	Bilateria	Y	Y	histone H3-like centromeric protein A	N
KAI6057493.1	185399	JALLAJ010002912.1	342..731		H2A	Complete	Aix galericulata	8832	Bilateria	Y	Y	Histone H2A	Y	41	CCAAAGGCTCTTTTCAGGGCCACCAA
KAI6058910.1	177756	JALLAJ010000961.1	complement(join(293665..293726,293935..294064,294264..294377,294643..294720,297885..297887))		H2A	Complete	Aix galericulata	8832	Bilateria	Y	Y	Histone H2A.V	N
KAI6059271.1	185400	JALLAJ010000862.1	join(3812..3939,4493..4646,5328..5456)		H3	Complete	Aix galericulata	8832	Bilateria	Y	Y	histone H3.3	Y	-2	TAGCCCCGGGGGGGGTCCCGGGGGGC
KAI6059497.1	177669	JALLAJ010000780.1	complement(597..908)		H4	Complete	Aix galericulata	8832	Bilateria	Y	Y	Histone 1, H4c	Y	35	ACAAAGGCTCTTTTCAGAGCCACCCA
KAI6060111.1	467035	JALLAJ010000612.1	10007..10387		H2B	Complete	Aix galericulata	8832	Bilateria	Y	Y	Histone H2B 5-like protein	Y	46	CCAACGGCTCTTTTCAGAGCCACCCA
KAI6060112.1	185399	JALLAJ010000612.1	complement(12660..13049)		H2A	Complete	Aix galericulata	8832	Bilateria	Y	Y	Histone H2A type 2-C-like protein	Y	52	CCAAAGGCTCTTTTAAGAGCCACCCA
KAI6060482.1	467035	JALLAJ010000515.1	complement(122032..122451)		H2B	Complete	Aix galericulata	8832	Bilateria	Y	Y	Histone h2b-like	N
KAI6070010.1	177756	JALLAJ010000023.1	complement(join(10265542..10265603,10265725..10265854,10266302..10266415,10266529..10266687,10270277..10270294))		H2A	Complete	Aix galericulata	8832	Bilateria	Y	Y	Histone H2A	N
KAI6072108.1	185400	JALLAJ010000022.1	complement(join(13373286..13373414,13376132..13376206,13376405..13376425))		H3	Complete	Aix galericulata	8832	Bilateria	Y	Y	histone H3.3	N
KAI6073212.1	185399	JALLAJ010000017.1	5367675..5368106		H2A	Complete	Aix galericulata	8832	Bilateria	Y	Y	Histone H2A	Y	35	ACAAAGGCCCTTTTCAGGGCCACCCC
KAI6075546.1	467035	JALLAJ010000011.1	join(134143..134265,134901..135137)		H2B	Complete	Aix galericulata	8832	Bilateria	Y	Y	Histone H2B	N
KAI6075638.1	185400	JALLAJ010000010.1	complement(join(7929819..7929947,7930044..7930197,7930276..7930403))		H3	Complete	Aix galericulata	8832	Bilateria	Y	Y	histone H3.3	N
KAI6077193.1	185399	JALLAJ010000005.1	complement(join(18738126..18738408,18738517..18738972,18739077..18740100,18740779..18740941))		H2A	Complete	Aix galericulata	8832	Bilateria	Y	Y	Histone H2A	N
KAI6077383.1	185400	JALLAJ010000005.1	complement(733647..734048)		H3	Complete	Aix galericulata	8832	Bilateria	Y	Y	histone H3.3C	N
KAI6079108.1	467035	JALLAJ010000001.1	complement(15904991..15905371)		H2B	Complete	Aix galericulata	8832	Bilateria	Y	Y	Histone H2B 5-like protein	N
KAI6079697.1	467035	JALLAJ010000001.1	complement(43170541..43170921)		H2B	Complete	Aix galericulata	8832	Bilateria	Y	Y	Histone H2B type 2-E-like protein	Y	30	CCAAAGGCTCTTTTAAGAGCCACCCA
KAI6079698.1	185399	JALLAJ010000001.1	complement(join(43171006..43171608,43174353..43174539,43179308..43179540))		H2A	Complete	Aix galericulata	8832	Bilateria	Y	Y	Histone cluster 1, H2bb	N
KAI6079699.1	185399	JALLAJ010000001.1	join(43171019..43171073,43171160..43171650)		H2A	Complete	Aix galericulata	8832	Bilateria	Y	Y	Histone H2A-IV-like protein	Y	31	CAAAAGGCTCTTTTCAGAGCCACCCA
KAI6079700.1	185399	JALLAJ010000001.1	43179884..43180273		H2A	Complete	Aix galericulata	8832	Bilateria	Y	Y	Histone H2A	N
KAI6079702.1	185400	JALLAJ010000001.1	join(43201695..43201747,43202905..43203187,43203249..43203641)		H3	Complete	Aix galericulata	8832	Bilateria	Y	Y	histone H3-like protein	Y	22	ACCTCTTCTGCTGCGGCAGAGGAGCC
KAI6079704.1	467035	JALLAJ010000001.1	complement(43222642..43223022)		H2B	Complete	Aix galericulata	8832	Bilateria	Y	Y	Histone H2B type 2-E-like protein	Y	30	CCAAAGGCTCTTTTAAGAGCCACCCA
KAI6079705.1	185399	JALLAJ010000001.1	complement(join(43223099..43223714,43224672..43224719,43227039..43227049))		H2A	Complete	Aix galericulata	8832	Bilateria	Y	Y	Histone cluster 1, H2bb	N
KAI6079706.1	185399	JALLAJ010000001.1	join(43223354..43223695,43227151..43227168)		H2A	Complete	Aix galericulata	8832	Bilateria	Y	Y	Histone H2A	N
KAI6079707.1	177669	JALLAJ010000001.1	43228027..43228338		H4	Complete	Aix galericulata	8832	Bilateria	Y	Y	Histone 1, H4c	Y	31	ACAAAGGCTCTTTTCAGAGCCACCCA
KAI6079708.1	467035	JALLAJ010000001.1	join(43228849..43229195,43229449..43229479)		H2B	Complete	Aix galericulata	8832	Bilateria	Y	Y	Histone H2B 7	N
KAI6079709.1	185400	JALLAJ010000001.1	complement(43238623..43239033)		H3	Complete	Aix galericulata	8832	Bilateria	Y	Y	histone H3	Y	35	CCAAAGGCTCTTTTAAGAGCCACCAC
KAI6079710.1	467035	JALLAJ010000001.1	complement(join(43239775..43239826,43240169..43240545))		H2B	Complete	Aix galericulata	8832	Bilateria	Y	Y	Histone H2B 8	N
KAI6079711.1	185399	JALLAJ010000001.1	43240900..43241289		H2A	Complete	Aix galericulata	8832	Bilateria	Y	Y	Histone H2A	Y	20	CCAAAGGCTCTTTTCAGAGCCACCCA
KAI6079713.1	467035	JALLAJ010000001.1	join(43252892..43253439,43253917..43253926)		H2B	Complete	Aix galericulata	8832	Bilateria	Y	Y	Histone H2B 1/2/3/4/6-like protein	N
KAI6079715.1	185399	JALLAJ010000001.1	complement(join(43257422..43258126,43258797..43258802))		H2A	Complete	Aix galericulata	8832	Bilateria	Y	Y	Histone H2A-IV-like protein	Y	34	ACAAAGGCTCTTTTTAGAGCCACCCA
KAI6079886.1	185397	JALLAJ010000001.1	60118094..60118405		H4	Complete	Aix galericulata	8832	Bilateria	Y	Y	Histone H4-like protein	Y	35	ACAAAGGCTCTTTTCAGAGCCACTCC
KAI6170242.1	177669	JAMPIP010000004.1	complement(join(1189631..1189857,1189904..1189988))		H4	Complete	Aphelenchoides besseyi	269767	Bilateria	Y	Y	Histone H4	Y	53	CAAACAGCCCTTCTTAGGGCTACAAC
KAI6170291.1	177669	JAMPIP010000004.1	join(1332852..1332936,1332983..1333209)		H4	Complete	Aphelenchoides besseyi	269767	Bilateria	Y	Y	Histone H4	Y	53	CAAACAGCCCTTCTTAGGGCTACAAC
KAI6170355.1	185399	JAMPIN010000043.1	join(2324..2454,2503..2749)		H2A	Complete	Aphelenchoides bicaudatus	293665	Bilateria	Y	Y	Histone H2A	N
KAI6170356.1	185400	JAMPIN010000043.1	join(3751..3871,3918..4115,4162..4253)		H3	Complete	Aphelenchoides bicaudatus	293665	Bilateria	Y	Y	histone H3	N
KAI6170357.1	467035	JAMPIN010000043.1	join(5662..5766,5812..6075)		H2B	Complete	Aphelenchoides bicaudatus	293665	Bilateria	Y	Y	Histone H2B	N
KAI6170382.1	185400	JAMPIN010000036.1	complement(join(34100..34191,34238..34435,34482..34602))		H3	Complete	Aphelenchoides bicaudatus	293665	Bilateria	Y	Y	histone H3	N
KAI6170383.1	185399	JAMPIN010000036.1	complement(join(35648..35894,35943..36073))		H2A	Complete	Aphelenchoides bicaudatus	293665	Bilateria	Y	Y	Histone H2A	N
KAI6170984.1	467036	JAMPIN010000011.1	complement(join(256283..256346,256394..256470,256518..256684,256729..256808,257146..257150))		H3	Complete	Aphelenchoides bicaudatus	293665	Bilateria	Y	Y	histone H3.3-like protein	N
KAI6171642.1	177669	JAMPIP010000003.1	join(107318..107402,107449..107649,107921..107952)		H4	Complete	Aphelenchoides besseyi	269767	Bilateria	Y	Y	Histone H4	N
KAI6171837.1	467035	JAMPIP010000003.1	join(977286..977386,977432..977696)		H2B	Complete	Aphelenchoides besseyi	269767	Bilateria	Y	Y	Histone H2B	N
KAI6172656.1	467035	JAMPIP010000003.1	complement(join(4315779..4316043,4316091..4316191))		H2B	Complete	Aphelenchoides besseyi	269767	Bilateria	Y	Y	Histone H2B	Y	65	AAAACAGCCCTTTTTAGGGCTACAAT
KAI6172658.1	177669	JAMPIP010000003.1	complement(join(4317627..4317746,4317792..4317920,4317961..4318033,4318074..4318350,4318388..4318522,4318714..4318932,4318975..4319059))		H4	Complete	Aphelenchoides besseyi	269767	Bilateria	Y	Y	Histone H4	Y	250	TTACCGTTTGATCGATCAAACCCCAA
KAI6172726.1	177669	JAMPIP010000003.1	join(4551661..4551745,4551788..4551922,4552370..4552621,4552786..4552928,4552974..4553093)		H4	Complete	Aphelenchoides besseyi	269767	Bilateria	Y	Y	Histone H4	Y	250	TTACCGTTTGATCGATCAAACCCCAA
KAI6172728.1	467035	JAMPIP010000003.1	join(4554529..4554629,4554677..4554922,4555129..4555201)		H2B	Complete	Aphelenchoides besseyi	269767	Bilateria	Y	Y	Histone H2B	N
KAI6172857.1	197711	JAMPIP010000003.1	complement(join(5051204..5051328,5051373..5051520,5051569..5051688))		H2A	Complete	Aphelenchoides besseyi	269767	Bilateria	Y	Y	Histone H2A-like protein	N
KAI6172970.1	197711	JAMPIP010000003.1	complement(join(5479476..5479807,5479852..5479941,5479958..5480044,5480091..5480106))		H2A	Complete	Aphelenchoides besseyi	269767	Bilateria	Y	Y	Histone H2A	N
KAI6173906.1	177669	JAMPIP010000003.1	complement(join(8892934..8892986,8893032..8893205,8893248..8893332))		H4	Complete	Aphelenchoides besseyi	269767	Bilateria	Y	Y	Histone H4	N
KAI6174098.1	185399	JAMPIP010000003.1	complement(join(9564459..9564571,9564619..9564903,9564950..9564971,9565056..9565073,9565122..9565220))		H2A	Complete	Aphelenchoides besseyi	269767	Bilateria	Y	Y	Histone H2A	N
KAI6174099.1	467035	JAMPIP010000003.1	complement(join(9565382..9565419,9565469..9565695,9565743..9565849))		H2B	Complete	Aphelenchoides besseyi	269767	Bilateria	Y	Y	Histone H2B	N
KAI6175297.1	467035	JAMPIN010000003.1	complement(join(220200..220237,220281..220497,220541..220642))		H2B	Complete	Aphelenchoides bicaudatus	293665	Bilateria	Y	Y	Histone H2B	N
KAI6175515.1	177756	JAMPIN010000003.1	join(1367105..1367362,1367434..1367467,1367534..1367574,1367640..1367720)		H2A	Complete	Aphelenchoides bicaudatus	293665	Bilateria	Y	Y	Histone H2A	Y	116	ATTTTGTTGGTTGTAACCGACACACC
KAI6175610.1	467035	JAMPIN010000003.1	complement(join(1851140..1851289,1851338..1851442,1851490..1851603))		H2B	Complete	Aphelenchoides bicaudatus	293665	Bilateria	Y	Y	Histone H2B	N
KAI6175611.1	185399	JAMPIN010000003.1	complement(join(1853403..1853546,1853592..1853718,1853763..1854127))		H2A	Complete	Aphelenchoides bicaudatus	293665	Bilateria	Y	Y	Histone H2A	N
KAI6175680.1	467035	JAMPIN010000003.1	complement(join(2189795..2190049,2190097..2190210))		H2B	Complete	Aphelenchoides bicaudatus	293665	Bilateria	Y	Y	Histone H2B	Y	53	CAAACAGCTCTTTTTAGAGCTACAAT
KAI6175681.1	185400	JAMPIN010000003.1	complement(join(2190579..2190670,2190717..2190914,2190963..2191083))		H3	Complete	Aphelenchoides bicaudatus	293665	Bilateria	Y	Y	histone H3	Y	68	CAAACAGCCCTTTCTAGGGCTACAAT
KAI6175682.1	185399	JAMPIN010000003.1	complement(join(2191784..2192030,2192077..2192207))		H2A	Complete	Aphelenchoides bicaudatus	293665	Bilateria	Y	Y	Histone H2A	N
KAI6179526.1	185400	JAMPIP010000002.1	join(6077532..6077664,6077710..6077872,6077917..6077989,6078033..6078074)		H3	Complete	Aphelenchoides besseyi	269767	Bilateria	Y	Y	histone H3	N
KAI6179937.1	467035	JAMPIP010000002.1	complement(join(7688990..7689182,7689228..7689305,7689350..7689588,7689668..7689775))		H2B	Complete	Aphelenchoides besseyi	269767	Bilateria	Y	Y	Histone H2B	N
KAI6180229.1	467036	JAMPIP010000002.1	complement(join(8876179..8876225,8876270..8876357,8876399..8876492,8876536..8876596,8876665..8876764,8876940..8876975))		H3	Complete	Aphelenchoides besseyi	269767	Bilateria	Y	Y	histone H3.3	N
KAI6182070.1	185400	JAMPIN010000002.1	join(129928..130027,130075..130293,130337..130428)		H3	Complete	Aphelenchoides bicaudatus	293665	Bilateria	Y	Y	histone H3	N
KAI6183805.1	185400	JAMPIN010000002.1	complement(join(6991166..6991257,6991302..6991520,6991565..6991698,6991739..6991797))		H3	Complete	Aphelenchoides bicaudatus	293665	Bilateria	Y	Y	histone H3	N
KAI6184803.1	185399	JAMPIN010000002.1	join(10494668..10494680,10494726..10494840,10494887..10495013,10495062..10495175)		H2A	Complete	Aphelenchoides bicaudatus	293665	Bilateria	Y	Y	Histone H2A	N
KAI6184804.1	467035	JAMPIN010000002.1	join(10495710..10495829,10495875..10496129)		H2B	Complete	Aphelenchoides bicaudatus	293665	Bilateria	Y	Y	Histone H2B	N
KAI6187087.1	467035	JAMPIP010000001.1	join(7842651..7842802,7842844..7843120)		H2B	5'end partial	Aphelenchoides besseyi	269767	Bilateria	Y	Y	Histone H2B-like protein	N
KAI6188131.1	177669	JAMPIP010000001.1	join(12276582..12276666,12276713..12276939)		H4	Complete	Aphelenchoides besseyi	269767	Bilateria	Y	Y	Histone H4	N
KAI6191058.1	467035	JAMPIN010000001.1	complement(join(6780769..6780878,6780928..6781144,6781193..6781342))		H2B	Complete	Aphelenchoides bicaudatus	293665	Bilateria	Y	Y	Histone H2B	N
KAI6191082.1	467035	JAMPIN010000001.1	join(6848379..6848531,6848580..6848796,6848845..6848978)		H2B	Complete	Aphelenchoides bicaudatus	293665	Bilateria	Y	Y	Histone H2B	N
KAI6191111.1	467035	JAMPIN010000001.1	join(6965050..6965238,6965287..6965472)		H2B	Complete	Aphelenchoides bicaudatus	293665	Bilateria	Y	Y	Histone H2B	N
KAI6191113.1	185399	JAMPIN010000001.1	join(6967452..6967582,6967629..6967878)		H2A	Complete	Aphelenchoides bicaudatus	293665	Bilateria	Y	Y	Histone H2A	N
KAI6192172.1	185399	JAMPIN010000001.1	join(10983398..10983528,10983575..10983815)		H2A	Complete	Aphelenchoides bicaudatus	293665	Bilateria	Y	Y	Histone H2A domain and Histone core domain and Histone-fold domain-containing protein	N
KAI6192173.1	185400	JAMPIN010000001.1	join(10985684..10985804,10985851..10986048,10986095..10986186)		H3	Complete	Aphelenchoides bicaudatus	293665	Bilateria	Y	Y	histone H3	Y	68	CAAACAGCCCTTTCTAGGGCTACAAT
KAI6192174.1	467035	JAMPIN010000001.1	join(10986768..10986881,10986926..10987249)		H2B	Complete	Aphelenchoides bicaudatus	293665	Bilateria	Y	Y	Histone H2B	N
KAI6193070.1	177669	JAMPIQ010000003.1	join(567991..568075,568122..568348)		H4	Complete	Aphelenchoides besseyi	269767	Bilateria	Y	Y	Histone H4	Y	54	AAAACAGCCCTCTTTAGGGCTACAAA
KAI6193354.1	177669	JAMPIQ010000003.1	complement(join(1703926..1704152,1704199..1704283))		H4	Complete	Aphelenchoides besseyi	269767	Bilateria	Y	Y	Histone H4	Y	53	CAAACAGCCCTTCTTAGGGCTACAAC
KAI6193501.1	177669	JAMPIQ010000003.1	join(2197777..2197861,2197908..2198134)		H4	Complete	Aphelenchoides besseyi	269767	Bilateria	Y	Y	Histone H4	Y	53	CAAACAGCCCTTCTTAGGGCTACAAC
KAI6193502.1	467035	JAMPIQ010000003.1	join(2200309..2200409,2200455..2200719)		H2B	Complete	Aphelenchoides besseyi	269767	Bilateria	Y	Y	Histone H2B	Y	248	AGTGTCTGTTTATTAAAGCAGAAAAA
KAI6193573.1	467035	JAMPIQ010000003.1	complement(join(2501815..2501925,2501965..2502087,2502129..2502557,2502598..2502890,2502933..2503509,2503549..2503839,2504210..2504447,2504493..2504593))		H2B	Complete	Aphelenchoides besseyi	269767	Bilateria	Y	Y	Histone H2B	Y	141	AGTGTCTGTTTATTAAAGCAGAAAAA
KAI6195124.1	467035	JAMPIQ010000003.1	complement(join(8374832..8375096,8375144..8375244))		H2B	Complete	Aphelenchoides besseyi	269767	Bilateria	Y	Y	Histone H2B	Y	65	AAAACAGCCCTTTTTAGGGCTACAAT
KAI6195127.1	177669	JAMPIQ010000003.1	complement(join(8377760..8377986,8378029..8378113))		H4	Complete	Aphelenchoides besseyi	269767	Bilateria	Y	Y	Histone H4	Y	64	AAAACAGCCCTTTTTAGGGCTACAAT
KAI6195199.1	177669	JAMPIQ010000003.1	join(8613277..8613361,8613404..8613630)		H4	Complete	Aphelenchoides besseyi	269767	Bilateria	Y	Y	Histone H4	Y	64	AAAACAGCCCTTTTTAGGGCTACAAT
KAI6195200.1	467035	JAMPIQ010000003.1	join(8613819..8613948,8613986..8614262,8614303..8614375,8614416..8614544,8616174..8616247,8616295..8616521,8617374..8617504,8617550..8617669)		H2B	Complete	Aphelenchoides besseyi	269767	Bilateria	Y	Y	Histone H2B	Y	250	TTACCGTTTGATCGATCAAACCCCAA
KAI6195937.1	185399	JAMPIR010000003.1	join(1850486..1850750,1850796..1850911)		H2A	Complete	Aphelenchoides besseyi	269767	Bilateria	Y	Y	Histone H2A	Y	57	CAAACAGCCCTTTTTAGGGCTACAAC
KAI6195978.1	185399	JAMPIR010000003.1	complement(join(2047655..2047770,2047816..2048080))		H2A	Complete	Aphelenchoides besseyi	269767	Bilateria	Y	Y	Histone H2A	Y	57	CAAACAGCCCTTTTTAGGGCTACAAC
KAI6196188.1	185399	JAMPIR010000003.1	join(2779802..2780066,2780112..2780227)		H2A	Complete	Aphelenchoides besseyi	269767	Bilateria	Y	Y	Histone H2A	Y	57	AAAACAGCCCTTTTTAGGGCTACAAC
KAI6197603.1	467035	JAMPIR010000003.1	complement(join(7892821..7893085,7893134..7893234))		H2B	Complete	Aphelenchoides besseyi	269767	Bilateria	Y	Y	Histone H2B	Y	67	AAAACAGCCCTTTTTAGGGCTACAAT
KAI6197604.1	185397	JAMPIR010000003.1	complement(join(7894619..7894738,7894784..7894912,7895087..7895349,7895901..7895951,7895995..7896079))		H4	Complete	Aphelenchoides besseyi	269767	Bilateria	Y	Y	Histone H4	N
KAI6197679.1	467035	JAMPIR010000003.1	complement(join(8162065..8162329,8162378..8162478))		H2B	Complete	Aphelenchoides besseyi	269767	Bilateria	Y	Y	Histone H2B	Y	67	AAAACAGCCCTTTTTAGGGCTACAAT
KAI6200327.1	467035	JAMPIQ010000002.1	join(7434747..7434877,7434919..7435195)		H2B	Complete	Aphelenchoides besseyi	269767	Bilateria	Y	Y	Histone H2B type 1-A	N
KAI6201410.1	177669	JAMPIQ010000002.1	join(11826444..11826528,11826575..11826801)		H4	Complete	Aphelenchoides besseyi	269767	Bilateria	Y	Y	Histone H4	N
KAI6204723.1	185399	JAMPIR010000002.1	complement(join(7586721..7586845,7586890..7587037,7587086..7587232))		H2A	Complete	Aphelenchoides besseyi	269767	Bilateria	Y	Y	Histone H2A	N
KAI6204938.1	185399	JAMPIR010000002.1	complement(join(8398837..8399399,8399444..8399459))		H2A	Complete	Aphelenchoides besseyi	269767	Bilateria	Y	Y	Histone H2A	N
KAI6204966.1	185399	JAMPIR010000002.1	complement(join(8478857..8479419,8479464..8479479))		H2A	Complete	Aphelenchoides besseyi	269767	Bilateria	Y	Y	Histone H2A	N
KAI6206008.1	185399	JAMPIR010000002.1	complement(join(12098726..12098838,12098885..12098944,12098990..12099210,12099711..12099744,12099790..12100016,12100065..12100234))		H2A	Complete	Aphelenchoides besseyi	269767	Bilateria	Y	Y	Histone H4	N
KAI6206870.1	177756	JAMPIR010000002.1	join(15525518..15525848,15525893..15525990)		H2A	Complete	Aphelenchoides besseyi	269767	Bilateria	Y	Y	Histone H2A	N
KAI6208372.1	185400	JAMPIQ010000001.1	join(3787681..3787813,3787859..3788021,3788065..3788137,3788181..3788222)		H3	Complete	Aphelenchoides besseyi	269767	Bilateria	Y	Y	histone H3	N
KAI6208835.1	467035	JAMPIQ010000001.1	complement(join(5406103..5406295,5406341..5406418,5406463..5406701,5406781..5406888))		H2B	Complete	Aphelenchoides besseyi	269767	Bilateria	Y	Y	Histone H2B	N
KAI6208930.1	467036	JAMPIQ010000001.1	join(5769409..5769444,5769620..5769743,5769787..5769847,5769891..5769984,5770029..5770113,5770158..5770204)		H3	Complete	Aphelenchoides besseyi	269767	Bilateria	Y	Y	histone H3	N
KAI6209962.1	197711	JAMPIQ010000001.1	join(9594709..9594724,9594771..9594962,9595007..9595338)		H2A	Complete	Aphelenchoides besseyi	269767	Bilateria	Y	Y	Histone H2A	N
KAI6210085.1	197711	JAMPIQ010000001.1	join(10024550..10024669,10024718..10024865,10024910..10025034)		H2A	Complete	Aphelenchoides besseyi	269767	Bilateria	Y	Y	Histone H2A-like protein	N
KAI6210604.1	177669	JAMPIQ010000001.1	complement(join(11813160..11813212,11813258..11813431,11813474..11813558))		H4	Complete	Aphelenchoides besseyi	269767	Bilateria	Y	Y	Histone H4	N
KAI6210796.1	467035	JAMPIQ010000001.1	complement(join(12475004..12475041,12475091..12475317,12475365..12475471))		H2B	Complete	Aphelenchoides besseyi	269767	Bilateria	Y	Y	Histone H2B	N
KAI6216857.1	177669	JAMPIS010000043.1	join(70260..70344,70391..70617)		H4	Complete	Aphelenchoides besseyi	269767	Bilateria	Y	Y	Histone H4	Y	57	AAAACAGCCCTCTTTAGGGCTACAAA
KAI6216858.1	185399	JAMPIS010000043.1	join(71203..71467,71516..71631)		H2A	Complete	Aphelenchoides besseyi	269767	Bilateria	Y	Y	Histone H2A	Y	57	AAAACAGCCCTTTTTAGGGCTACAAA
KAI6218749.1	177669	JAMPIS010000023.1	join(111232..111316,111363..111589)		H4	Complete	Aphelenchoides besseyi	269767	Bilateria	Y	Y	Histone H4	Y	53	AAAACAGCCCTTTTTAGGGCTACAAA
KAI6218750.1	185399	JAMPIS010000023.1	join(112004..112268,112314..112429)		H2A	Complete	Aphelenchoides besseyi	269767	Bilateria	Y	Y	Histone H2A	Y	57	AAAACAGCCCTTTTTAGGGCTACAAC
KAI6218776.1	177669	JAMPIS010000023.1	join(199478..199562,199609..199835)		H4	Complete	Aphelenchoides besseyi	269767	Bilateria	Y	Y	Histone H4	Y	53	AAAACAGCCCTCTTTAGGGCTACAAA
KAI6218777.1	185399	JAMPIS010000023.1	join(200250..200514,200560..200675)		H2A	Complete	Aphelenchoides besseyi	269767	Bilateria	Y	Y	Histone H2A	Y	57	AAAACAGCCCTTTTTAGGGCTACAAC
KAI6219352.1	467035	JAMPIS010000019.1	complement(join(9407..9671,9720..9820))		H2B	Complete	Aphelenchoides besseyi	269767	Bilateria	Y	Y	Histone H2B	Y	67	AAAACAGCCCTTTTTAGGGCTACAAT
KAI6219355.1	177669	JAMPIS010000019.1	complement(join(12310..12536,12580..12664))		H4	Complete	Aphelenchoides besseyi	269767	Bilateria	Y	Y	Histone H4	Y	64	AAAACAGCCCTTTTTAGGGCTACAAT
KAI6219435.1	467035	JAMPIS010000019.1	complement(join(278482..278746,278795..278895))		H2B	Complete	Aphelenchoides besseyi	269767	Bilateria	Y	Y	Histone H2B	Y	67	AAAACAGCCCTTTTTAGGGCTACAAT
KAI6219438.1	177669	JAMPIS010000019.1	complement(join(281386..281612,281656..281740))		H4	Complete	Aphelenchoides besseyi	269767	Bilateria	Y	Y	Histone H4	Y	64	AAAACAGCCCTTTTTAGGGCTACAAT
KAI6220823.1	177669	JAMPIO010000234.1	complement(join(88673..88774,88820..88944,88992..89357,89431..89434))		H4	Complete	Aphelenchoides fujianensis	1052528	Bilateria	Y	Y	Histone H4	N
KAI6222017.1	185400	JAMPIS010000011.1	join(105134..105266,105307..105469,105517..105589,105633..105674)		H3	Complete	Aphelenchoides besseyi	269767	Bilateria	Y	Y	histone H3	N
KAI6222890.1	467035	JAMPIO010000196.1	join(107009..107184,107420..107621)		H2B	Complete	Aphelenchoides fujianensis	1052528	Bilateria	Y	Y	Histone H2B, gonadal-like protein	N
KAI6223941.1	185399	JAMPIS010000008.1	join(441748..442012,442058..442212)		H2A	Complete	Aphelenchoides besseyi	269767	Bilateria	Y	Y	Histone H2A	Y	253	TAATGTCTATTAAATAATAGAAAAAC
KAI6224056.1	185399	JAMPIS010000008.1	join(956364..956628,956674..956789)		H2A	Complete	Aphelenchoides besseyi	269767	Bilateria	Y	Y	Histone H2A	Y	57	CAAACAGCCCTTTTTAGGGCTACAAC
KAI6224119.1	185399	JAMPIS010000008.1	complement(join(1153422..1153537,1153583..1153847))		H2A	Complete	Aphelenchoides besseyi	269767	Bilateria	Y	Y	Histone H2A	Y	57	CAAACAGCCCTTTTTAGGGCTACAAC
KAI6224120.1	177669	JAMPIS010000008.1	complement(join(1154304..1154530,1154577..1154661))		H4	Complete	Aphelenchoides besseyi	269767	Bilateria	Y	Y	Histone H4	Y	53	AAAACAGCCCTTTTTAGGGCTACAAA
KAI6224690.1	177756	JAMPIS010000007.1	complement(join(544890..544987,545032..545362))		H2A	Complete	Aphelenchoides besseyi	269767	Bilateria	Y	Y	Histone H2A	N
KAI6225643.1	185397	JAMPIS010000006.1	join(361802..361915,361956..362082,362126..362344,362454..362544,362693..362809,362922..363052,363096..363169)		H4	Complete	Aphelenchoides besseyi	269767	Bilateria	Y	Y	Histone H4 family and Histone core domain and Histone-fold domain-containing protein	N
KAI6226776.1	467035	JAMPIS010000005.1	join(617761..617948,617997..618223,618269..618306)		H2B	Complete	Aphelenchoides besseyi	269767	Bilateria	Y	Y	Histone H2B	N
KAI6226777.1	185399	JAMPIS010000005.1	join(618819..619023,619069..619128,619175..619287)		H2A	Complete	Aphelenchoides besseyi	269767	Bilateria	Y	Y	Histone H2A	N
KAI6226997.1	177669	JAMPIS010000005.1	join(1403137..1403221,1403264..1403437,1403483..1403535)		H4	Complete	Aphelenchoides besseyi	269767	Bilateria	Y	Y	Histone H4	N
KAI6231325.1	467035	JAMPIS010000002.1	complement(join(1327378..1327570,1327616..1327693,1327739..1327962,1328066..1328113))		H2B	Complete	Aphelenchoides besseyi	269767	Bilateria	Y	Y	Histone H2B	N
KAI6231691.1	185399	JAMPIS010000002.1	complement(join(2496564..2496688,2496733..2496880,2496929..2497075))		H2A	Complete	Aphelenchoides besseyi	269767	Bilateria	Y	Y	Histone H2A	N
KAI6231822.1	197711	JAMPIS010000002.1	join(2960161..2960176,2960221..2960412,2960456..2960820)		H2A	Complete	Aphelenchoides besseyi	269767	Bilateria	Y	Y	Histone H2A	N
KAI6231928.1	185399	JAMPIS010000002.1	complement(join(3308185..3308531,3308571..3308747,3308792..3308807))		H2A	Complete	Aphelenchoides besseyi	269767	Bilateria	Y	Y	Histone H2A	N
KAI6231960.1	185399	JAMPIS010000002.1	complement(join(3388169..3388515,3388555..3388731,3388776..3388791))		H2A	Complete	Aphelenchoides besseyi	269767	Bilateria	Y	Y	Histone H2A	N
KAI6234343.1	467035	JAMPIO010000056.1	complement(join(540590..540791,540841..540848))		H2B	Complete	Aphelenchoides fujianensis	1052528	Bilateria	Y	Y	Histone H2B	N
KAI6235122.1	185400	JAMPIS010000001.1	complement(join(740683..740724,740770..741005,741049..741181))		H3	Complete	Aphelenchoides besseyi	269767	Bilateria	Y	Y	histone H3	N
KAI6236517.1	467035	JAMPIS010000001.1	complement(join(6167667..6167943,6167985..6168115))		H2B	Complete	Aphelenchoides besseyi	269767	Bilateria	Y	Y	Histone H2B-like protein	N
KAI6239912.1	467035	JAMPIO010000028.1	join(540045..540280,540331..540408,540459..540660)		H2B	Complete	Aphelenchoides fujianensis	1052528	Bilateria	Y	Y	Late histone H2B.L4-like protein	N
KAI6646609.1	467020	JAKMXF010000354.1	690662..691003		H2A	Complete	Oopsacas minuta	111878	Porifera	Y	Y	Core histone macro-H2A.1-like	N
KAI6647120.1	467036	JAKMXF010000345.1	95525..95926		H3	Complete	Oopsacas minuta	111878	Porifera	Y	Y	histone H3.3-like	N
KAI6650166.1	185400	JAKMXF010000313.1	complement(128177..128587)		H3	Complete	Oopsacas minuta	111878	Porifera	Y	Y	histone H3-like	Y	14	CTACCGGCTTTTTTCAAAGCCATTTT
KAI6651692.1	185399	JAKMXF010000302.1	complement(245844..246242)		H2A	Complete	Oopsacas minuta	111878	Porifera	Y	Y	Histone H2A	Y	17	AACCCGGCTTTTTTCAAAGCCATCTC
KAI6657456.1	467035	JAKMXF010000111.1	708300..708671		H2B	Complete	Oopsacas minuta	111878	Porifera	Y	Y	Histone H2B 1.1-like	Y	20	AACCCGGCTTTTTTCAAAGCCATTTT
KAI6658577.1	185400	JAKMXF010000088.1	join(701687..701698,701747..701792,702442..702743,703374..703502)		H3	Complete	Oopsacas minuta	111878	Porifera	Y	Y	histone H3.3	Y	40	TCTTCTGTTGCTATAGTAACAGGGTA
KAI6660921.1	185397	JAKMXF010000022.1	complement(268792..269103)		H4	Complete	Oopsacas minuta	111878	Porifera	Y	Y	Histone H4	Y	26	TTACCGGCTTTTTTCAAAGCCATGAA
KAI7688738.1	177756	WVUK01000007.1	join(54675..54677,54741..54818,54879..54992,55050..55179,55275..55411)		H2A	Complete	Sarcoptes scabiei	52283	Bilateria	Y	Y	Histone H2A.v	N
KAI7789636.1	185399	JAFHDT010000405.1	21424..21810		H2A	Complete	Triplophysa rosa	992332	Bilateria	Y	Y	histone H2A	Y	28	CCAAAGGCTCTTTTAAGAGCCACCCA
KAI7789640.1	185400	JAFHDT010000405.1	join(11933..11954,22441..22853)		H3	Complete	Triplophysa rosa	992332	Bilateria	Y	Y	putative histone H3.2-like	Y	20	CCAACGGCTCTTTTAAGAGCCACCAC
KAI7791645.1	185399	JAFHDT010000024.1	15734692..15735078		H2A	Complete	Triplophysa rosa	992332	Bilateria	Y	Y	histone H2A	Y	28	CCAAAGGCTCTTTTAAGAGCCACCCA
KAI7791660.1	177669	JAFHDT010000024.1	15736502..15736813		H4	Complete	Triplophysa rosa	992332	Bilateria	Y	Y	putative histone H4-like	Y	32	CCAACGGTTCTTCTAAGAGCCACCCA
KAI7791734.1	467035	JAFHDT010000024.1	15737456..15737830		H2B	Complete	Triplophysa rosa	992332	Bilateria	Y	Y	Histone H2B	Y	24	CCAAAGGCTCTTTTAAGAGCCACCCA
KAI7791773.1	185399	JAFHDT010000024.1	15691763..15692149		H2A	Complete	Triplophysa rosa	992332	Bilateria	Y	Y	histone H2A	Y	28	CCAAAGGCTCTTTTAAGAGCCACCCA
KAI7791816.1	467035	JAFHDT010000024.1	15694776..15695150		H2B	Complete	Triplophysa rosa	992332	Bilateria	Y	Y	Histone H2B	Y	24	CCAAAGGCTCTTTTAAGAGTCACCCA
KAI7791858.1	177669	JAFHDT010000024.1	15693810..15694121		H4	Complete	Triplophysa rosa	992332	Bilateria	Y	Y	putative histone H4-like	Y	33	CCAACGGTTCTTCTAAGAGCCACCCA
KAI7791884.1	185400	JAFHDT010000024.1	15692655..15693065		H3	Complete	Triplophysa rosa	992332	Bilateria	Y	Y	histone cluster 3	Y	29	CCAACGGCTCTTTTAAGAGCCACCAC
KAI7791907.1	185400	JAFHDT010000024.1	15735596..15736006		H3	Complete	Triplophysa rosa	992332	Bilateria	Y	Y	histone cluster 3	Y	20	CCAACGGCTCTTTTAAGAGCCACCAC
KAI7792449.1	467035	JAFHDT010000023.1	join(19088702..19088818,19089396..19089632)		H2B	Complete	Triplophysa rosa	992332	Bilateria	Y	Y	putative late histone H2B.L4	N
KAI7792908.1	185400	JAFHDT010000023.1	complement(join(2547555..2547683,2547786..2547939,2550243..2550436))		H3	Complete	Triplophysa rosa	992332	Bilateria	Y	Y	putative histone H3.2-like	N
KAI7793810.1	185399	JAFHDT010000022.1	13638075..13638461		H2A	Complete	Triplophysa rosa	992332	Bilateria	Y	Y	histone H2A	N
KAI7793811.1	467035	JAFHDT010000022.1	complement(13637366..>13637743)	partial=5'	H2B	5'end partial	Triplophysa rosa	992332	Bilateria	Y	Y	histone H2B 3	N
KAI7799315.1	467036	JAFHDT010000016.1	complement(join(21536636..21536764,21537071..21537145,21537406..21537521,21537753..21537879))		H3	Complete	Triplophysa rosa	992332	Bilateria	Y	Y	histone H3-like centromeric protein A	Y	5	TCCCGTTTTTCATTTGAAGAACATGG
KAI7801082.1	185400	JAFHDT010000014.1	join(23455102..23455229,23455304..23455457,23455533..23455655,23457908..23458044,23458119..23458272,23458348..23458476)		H3	Complete	Triplophysa rosa	992332	Bilateria	Y	Y	putative histone H3-like centromeric protein CSE4-like	N
KAI7802970.1	467035	JAFHDT010000011.1	complement(join(19280585..19280645,19282445..19282590,19282631..19282660,19282691..19282798))		H2B	Complete	Triplophysa rosa	992332	Bilateria	Y	Y	Histone H2B 5	N
KAI7803573.1	185400	JAFHDT010000011.1	complement(join(18602043..18602171,18602287..18602440,18602554..18602681))		H3	Complete	Triplophysa rosa	992332	Bilateria	Y	Y	histone H3.3	N
KAI7811452.1	185399	JAFHDT010000004.1	complement(2645178..2645603)		H2A	Complete	Triplophysa rosa	992332	Bilateria	Y	Y	histone H2A	N
KAI7811581.1	185399	JAFHDT010000003.1	complement(15278099..15278485)		H2A	Complete	Triplophysa rosa	992332	Bilateria	Y	Y	putative histone H2AX	Y	24	CAAAAGGCTCTTTTAAGAGCCACCCA
KAI7811589.1	185399	JAFHDT010000003.1	15231264..15231650		H2A	Complete	Triplophysa rosa	992332	Bilateria	Y	Y	putative histone H2AX	Y	24	CAAAAGGCTCTTTTAAGAGCCACCCA
KAI7811595.1	467035	JAFHDT010000003.1	complement(14591333..14591707)		H2B	Complete	Triplophysa rosa	992332	Bilateria	Y	Y	Histone H2B	Y	26	CCAAAGGCTCTTTTAAGAGCCACCCA
KAI7811604.1	177669	JAFHDT010000003.1	complement(14582582..14582893)		H4	Complete	Triplophysa rosa	992332	Bilateria	Y	Y	putative histone H4-like	Y	23	CAAACGGCTCTTTTAAGAGCCACCCA
KAI7811605.1	185400	JAFHDT010000003.1	complement(14577772..14578182)		H3	Complete	Triplophysa rosa	992332	Bilateria	Y	Y	putative histone H3.2-like	Y	28	CTAAAGGCTCTTTTAAGAGCCACCTC
KAI7811610.1	185400	JAFHDT010000003.1	15232382..15232792		H3	Complete	Triplophysa rosa	992332	Bilateria	Y	Y	putative histone H3.2-like	Y	29	CCAAAGGCTCTTTTAAGAGCCACCTC
KAI7811618.1	467035	JAFHDT010000003.1	15234826..15235200		H2B	Complete	Triplophysa rosa	992332	Bilateria	Y	Y	Histone H2B	Y	26	ACAAAGGCTCTTTTAAGAGCCGCCCA
KAI7811620.1	185399	JAFHDT010000003.1	complement(14593185..14593571)		H2A	Complete	Triplophysa rosa	992332	Bilateria	Y	Y	putative histone H2AX	Y	24	CAAAAGGCTCTTTTAAGAGCCACCCA
KAI7811628.1	467035	JAFHDT010000003.1	14534332..14534706		H2B	Complete	Triplophysa rosa	992332	Bilateria	Y	Y	Histone H2B	Y	26	CCAAAGGCTCTTTTAAGAGCCACCCA
KAI7811643.1	185399	JAFHDT010000003.1	complement(15288478..15288864)		H2A	Complete	Triplophysa rosa	992332	Bilateria	Y	Y	putative histone H2AX	Y	23	GAAAAGGCTCTTTTAAGAGCCACCCA
KAI7811647.1	185400	JAFHDT010000003.1	complement(15276964..15277374)		H3	Complete	Triplophysa rosa	992332	Bilateria	Y	Y	putative histone H3.2-like	Y	29	CCAAAGGCTCTTTTAAGAGCCACCTC
KAI7811657.1	467035	JAFHDT010000003.1	complement(14581500..14581874)		H2B	Complete	Triplophysa rosa	992332	Bilateria	Y	Y	Histone H2B	Y	24	CCAAAGGCTCTTTTAAGAGCCACCTA
KAI7811670.1	177669	JAFHDT010000003.1	complement(join(15275286..15275738,15275857..15275868))		H4	Complete	Triplophysa rosa	992332	Bilateria	Y	Y	putative histone H4-like	Y	32	CCAACGGTTCTTCTAAGAGCCACCCA
KAI7811672.1	185399	JAFHDT010000003.1	complement(14580161..14580547)		H2A	Complete	Triplophysa rosa	992332	Bilateria	Y	Y	putative histone H2A	Y	24	CAAAAGGCTCTTTTAAGAGCCACCCA
KAI7811680.1	185400	JAFHDT010000003.1	complement(15276094..15276504)		H3	Complete	Triplophysa rosa	992332	Bilateria	Y	Y	histone cluster 3	Y	20	CCAACGGCTCTTTTAAGAGCCACCAC
KAI7811687.1	177669	JAFHDT010000003.1	15233579..15233890		H4	Complete	Triplophysa rosa	992332	Bilateria	Y	Y	putative histone H4-like	Y	22	CAAACGGCTCTTTTAAGAGCCACCCA
KAI7811702.1	185400	JAFHDT010000003.1	14531860..14532270		H3	Complete	Triplophysa rosa	992332	Bilateria	Y	Y	putative histone H3.2-like	Y	28	CCAAAGGCTCTTTTAAGAGCCACCTC
KAI7811704.1	177669	JAFHDT010000003.1	14533138..14533449		H4	Complete	Triplophysa rosa	992332	Bilateria	Y	Y	putative histone H4-like	Y	22	AAAACGGTTCTTTTAAGAGCCACCAA
KAI7811705.1	185399	JAFHDT010000003.1	14530541..14530927		H2A	Complete	Triplophysa rosa	992332	Bilateria	Y	Y	putative histone H2AX	Y	24	CAAAAGGCTCTTTTAAGAGCCACCCA
KAI7811772.1	177669	JAFHDT010000003.1	complement(join(11774259..11774557,11776302..>11776338))	partial=5'	H4	5'end partial	Triplophysa rosa	992332	Bilateria	Y	Y	putative histone H4-like	Y	23	AAAACGGTTCTTTTAAGAGCCACCCA
KAI7811773.1	467035	JAFHDT010000003.1	complement(11773137..>11773508)	partial=5'	H2B	5'end partial	Triplophysa rosa	992332	Bilateria	Y	Y	Histone H2B 1.2	Y	25	ACAAAGGCTCTTTTAAGAGCCACCCA
KAI7811774.1	185399	JAFHDT010000003.1	complement(11771178..>11771561)	partial=5'	H2A	5'end partial	Triplophysa rosa	992332	Bilateria	Y	Y	putative histone H2A	Y	17	TTAAAGGCTCTTTTAAGAGCCACCCA
KAI7811775.1	185400	JAFHDT010000003.1	complement(11769251..>11769658)	partial=5'	H3	5'end partial	Triplophysa rosa	992332	Bilateria	Y	Y	putative histone H3.2-like	Y	21	CCAAAGGCTCTTTTAAGAGCCACCTA
KAI7811776.1	467035	JAFHDT010000003.1	complement(11765197..>11765568)	partial=5'	H2B	5'end partial	Triplophysa rosa	992332	Bilateria	Y	Y	histone 2	Y	22	ACAAAGGCTCTTTTAAGAGCCACCCA
KAI7811794.1	177669	JAFHDT010000003.1	join(14137107..14137128,14138884..14139182)		H4	Complete	Triplophysa rosa	992332	Bilateria	Y	Y	putative histone H4-like	Y	27	CCAACGGCTCTTTTAAGAGCTACCCA
KAI7811798.1	185399	JAFHDT010000003.1	14086318..14086704		H2A	Complete	Triplophysa rosa	992332	Bilateria	Y	Y	histone H2AX	N
KAI7812508.1	185399	JAFHDT010000002.1	23777146..23777574		H2A	Complete	Triplophysa rosa	992332	Bilateria	Y	Y	putative histone H2AX-like	Y	28	AAAAAGGCCCTTTTAAGGGCCACCCA
KAI7812720.1	177669	JAFHDT010000002.1	complement(25475290..25475598)		H4	Complete	Triplophysa rosa	992332	Bilateria	Y	Y	putative histone H4-like	Y	29	ACAAAGGCTCTTTTAAGAGCCGCCCA
KAI7812921.1	185400	JAFHDT010000002.1	join(19599165..19599292,19599406..19599559,19599726..19599854)		H3	Complete	Triplophysa rosa	992332	Bilateria	Y	Y	histone H3.3	N
KAI7813802.1	185399	JAFHDT010000001.1	complement(4676092..4676478)		H2A	Complete	Triplophysa rosa	992332	Bilateria	Y	Y	histone H2A	Y	28	CCAAAGGCTCTTTTAAGAGCCACCCA
KAI7813981.1	467035	JAFHDT010000001.1	891200..891574		H2B	Complete	Triplophysa rosa	992332	Bilateria	Y	Y	histone H2B 3	Y	29	ACAAAGGCCCTTTTAAGGGCCGCCCA
KAI7814114.1	185400	JAFHDT010000001.1	4681106..4681516		H3	Complete	Triplophysa rosa	992332	Bilateria	Y	Y	histone cluster 3	Y	20	CCAACGGCTCTTTTAAGAGCCACCAC
KAI7814218.1	177756	JAFHDT010000001.1	join(32164194..32164196,32164486..32164563,32164738..32164851,32164946..32165075,32165162..32165223)		H2A	Complete	Triplophysa rosa	992332	Bilateria	Y	Y	putative histone H2A.Z-like	N
KAI7814253.1	177669	JAFHDT010000001.1	join(893612..893636,895422..895720)		H4	Complete	Triplophysa rosa	992332	Bilateria	Y	Y	putative histone H4-like	Y	23	CAAACGGCTCTTTTAAGAGCCACCCA
KAI7814316.1	467035	JAFHDT010000001.1	complement(745888..746262)		H2B	Complete	Triplophysa rosa	992332	Bilateria	Y	Y	putative histone H2B 3	Y	29	ACAAAGGCCCTTTTAAGGGCCGCCCA
KAI8114673.1	185399	PPXR01000532.1	join(24338..24686,27545..27894)		H2A	Complete	Lucilia cuprina	7375	Bilateria	Y	Y	Histone H2A type 1	N
KAI8114677.1	185400	PPXR01000532.1	652..1062		H3	Complete	Lucilia cuprina	7375	Bilateria	Y	Y	histone H3	Y	75	CAATCGGTCCTTTTCAGGACCACAAA
KAI8115777.1	177669	PPXR01000255.1	complement(2622..2933)		H4	Complete	Lucilia cuprina	7375	Bilateria	Y	Y	Histone H4	Y	74	CAATCGGTCCTTTTCAGGACCACGAA
KAI8116215.1	185400	PPXR01000104.1	318610..318972		H3	Complete	Lucilia cuprina	7375	Bilateria	Y	Y	embryonic, histone H3	Y	198	TTGATTCCTCTAAAAAGAGGAAAAGG
KAI8116405.1	467035	PPXR01000095.1	join(993315..993682,993734..993769,998657..999011)		H2B	Complete	Lucilia cuprina	7375	Bilateria	Y	Y	Histone H2B.3	Y	42	CAAAAGGCCCTTTTCAGGGCCACAAA
KAI8116406.1	185397	PPXR01000095.1	join(1014903..1014928,1015056..1015227)		H4	Complete	Lucilia cuprina	7375	Bilateria	Y	Y	Histone H4	N
KAI8116407.1	185399	PPXR01000095.1	complement(997973..998347)		H2A	Complete	Lucilia cuprina	7375	Bilateria	Y	Y	Histone H2A	Y	77	CAATCCGTCCTTTTCAGGACGACAAA
KAI8116408.1	185399	PPXR01000095.1	complement(join(954194..954212,955669..956009))		H2A	Complete	Lucilia cuprina	7375	Bilateria	Y	Y	Histone H2A	N
KAI8116409.1	185400	PPXR01000095.1	join(953219..953279,953358..953427,953477..953630)		H3	Complete	Lucilia cuprina	7375	Bilateria	Y	Y	histone H3	Y	72	CAATCGGTCCTTTTCAGGACCACAAA
KAI8116410.1	185400	PPXR01000095.1	join(979215..979593,980775..980908,982547..982628,982733..982890)		H3	Complete	Lucilia cuprina	7375	Bilateria	Y	Y	histone H3	N
KAI8116412.1	185399	PPXR01000095.1	complement(992659..993033)		H2A	Complete	Lucilia cuprina	7375	Bilateria	Y	Y	Histone H2A	Y	76	CAATCCGTCCTTTTCAGGACGACAAA
KAI8116414.1	185399	PPXR01000095.1	940084..940458		H2A	Complete	Lucilia cuprina	7375	Bilateria	Y	Y	Histone H2A	Y	68	CCAACCGTCCTTTTCAGGACGACAAA
KAI8116415.1	177669	PPXR01000095.1	complement(952577..952888)		H4	Complete	Lucilia cuprina	7375	Bilateria	Y	Y	Histone H4	Y	61	CAATCGGTCCTTTTCAGGACCACGAA
KAI8117360.1	467035	PPXR01000071.1	complement(180292..180513)		H2B	Complete	Lucilia cuprina	7375	Bilateria	Y	Y	Histone H2B.1/H2B.2	Y	235	ACAACGGCCCTTCTCAGGGCCACAAT
KAI8118352.1	177669	PPXR01000059.1	join(507938..508117,508222..508353)		H4	Complete	Lucilia cuprina	7375	Bilateria	Y	Y	Histone H4	N
KAI8118476.1	185399	PPXR01000058.1	complement(join(1417452..1417819,1417873..1417930))		H2A	Complete	Lucilia cuprina	7375	Bilateria	Y	Y	Histone H2A	N
KAI8118525.1	467035	PPXR01000058.1	join(1418203..1418374,1418424..1418572)		H2B	Complete	Lucilia cuprina	7375	Bilateria	Y	Y	Histone H2B	N
KAI8118821.1	467036	PPXR01000055.1	join(1666009..1666276,1666340..1666572)		H3	Complete	Lucilia cuprina	7375	Bilateria	Y	Y	histone H3.1/H3.2	Y	52	TGATATTTTGATCATTCAAAATAATT
KAI8121511.1	185399	PPXR01000022.1	complement(join(591296..591343,591405..591578,593545..593680,593730..593765,593797..593879))		H2A	Complete	Lucilia cuprina	7375	Bilateria	Y	Y	Histone H2AX	N
KAI8123595.1	467036	PPXR01000013.1	join(6317186..6317576,6317648..6317746,6317794..6318161)		H3	Complete	Lucilia cuprina	7375	Bilateria	Y	Y	histone H3-like centromeric protein cid	N
KAI8124036.1	177669	PPXR01000012.1	join(169918..169921,170845..171156,173450..173610,173625..173923,177464..177522,178083..178146,178195..178399)		H4	Complete	Lucilia cuprina	7375	Bilateria	Y	Y	Histone H4	Y	39	CAATCGGTCCTTTTCAGGACCACAAA
KAI8124158.1	185400	PPXR01000012.1	complement(join(175925..176028,177370..177808,180339..180421,182636..182899,182925..183104,183163..183199))		H3	Complete	Lucilia cuprina	7375	Bilateria	Y	Y	histone H3	N
KAI8124296.1	185400	PPXR01000012.1	complement(join(5706618..5706746,5708628..5708909))		H3	Complete	Lucilia cuprina	7375	Bilateria	Y	Y	histone H3.3	N
KAI8130059.1	185399	PPXR01000001.1	join(25677867..25677869,25678267..25678344,25678572..25678685,25681492..25681722)		H2A	Complete	Lucilia cuprina	7375	Bilateria	Y	Y	Histone H2A.v	N
KAI8421336.1	177756	JALGPW010000029.1	join(20623699..20623761,20626763..20626840,20627021..20627134,20627586..20627774,20628551..20628616)		H2A	Complete	Choristoneura fumiferana	7141	Bilateria	Y	Y	hypothetical protein	N
KAI8421337.1	177756	JALGPW010000029.1	join(20626617..20626619,20626763..20626840,20627021..20627134,20627586..20627774,20628551..20628616)		H2A	Complete	Choristoneura fumiferana	7141	Bilateria	Y	Y	hypothetical protein	N
KAI8427026.1	197718	JALGPW010000020.1	complement(join(7122861..7123029,7123948..7124270))		H2B	Complete	Choristoneura fumiferana	7141	Bilateria	Y	Y	hypothetical protein	N
KAI8427027.1	185399	JALGPW010000020.1	complement(7132682..7133041)		H2A	Complete	Choristoneura fumiferana	7141	Bilateria	Y	Y	hypothetical protein	Y	131	CAAAAGGCCCTTCTAAGGGCCACAAT
KAI8427029.1	185397	JALGPW010000020.1	complement(join(7135853..7135998,7136929..7137052))		H4	Complete	Choristoneura fumiferana	7141	Bilateria	Y	Y	hypothetical protein	N
KAI8427032.1	177669	JALGPW010000020.1	complement(7146382..7146693)		H4	Complete	Choristoneura fumiferana	7141	Bilateria	Y	Y	hypothetical protein	Y	62	AAAAAGGCCCTTCTCAGGGCCGCAAA
KAI8427033.1	185400	JALGPW010000020.1	complement(7147511..7147921)		H3	Complete	Choristoneura fumiferana	7141	Bilateria	Y	Y	hypothetical protein	Y	62	AAAAAGGCCCTTCTGAGGGCCGCAAT
KAI8427034.1	467035	JALGPW010000020.1	complement(7148822..7149196)		H2B	Complete	Choristoneura fumiferana	7141	Bilateria	Y	Y	hypothetical protein	Y	81	AAAAAGGCCCTTCTGAGGGCCACAAT
KAI8427035.1	185399	JALGPW010000020.1	complement(7150270..7150644)		H2A	Complete	Choristoneura fumiferana	7141	Bilateria	Y	Y	hypothetical protein	Y	120	CAAAAGGCCCTTCTAAGGGCCACAAT
KAI8427037.1	177669	JALGPW010000020.1	complement(7154302..7154613)		H4	Complete	Choristoneura fumiferana	7141	Bilateria	Y	Y	hypothetical protein	Y	62	AAAAAGGCCCTTCTCAGGGCCGCAAA
KAI8427038.1	185399	JALGPW010000020.1	complement(7164711..7165085)		H2A	Complete	Choristoneura fumiferana	7141	Bilateria	Y	Y	hypothetical protein	Y	120	CAAAAGGCCCTTCTAAGGGCCACAAT
KAI8435626.1	185400	JALGPW010000009.1	join(4512899..4512907,4513489..4513776,4514006..4514134)		H3	Complete	Choristoneura fumiferana	7141	Bilateria	Y	Y	hypothetical protein	N
KAI8435627.1	185400	JALGPW010000009.1	join(4513495..4513776,4514006..4514134)		H3	Complete	Choristoneura fumiferana	7141	Bilateria	Y	Y	hypothetical protein	N
KAI8441563.1	185399	JALGPW010000002.1	7654620..7655000		H2A	Complete	Choristoneura fumiferana	7141	Bilateria	Y	Y	hypothetical protein	Y	8	ACTGCTTCGTTTGGCGACGAAGTCAC
KAI8441564.1	185400	JALGPW010000002.1	complement(7657199..7657648)		H3	Complete	Choristoneura fumiferana	7141	Bilateria	Y	Y	hypothetical protein	N
KAI8441566.1	185399	JALGPW010000002.1	7691409..7691789		H2A	Complete	Choristoneura fumiferana	7141	Bilateria	Y	Y	hypothetical protein	Y	8	ACTGCTTCGTTTGGCGACGAAGTCAC
KAI8441567.1	185400	JALGPW010000002.1	complement(7694074..7694484)		H3	Complete	Choristoneura fumiferana	7141	Bilateria	Y	Y	hypothetical protein	N
KAI8441568.1	177669	JALGPW010000002.1	complement(7696521..7696832)		H4	Complete	Choristoneura fumiferana	7141	Bilateria	Y	Y	hypothetical protein	Y	61	GACAAGGTCCTTCTCAGGACCGCAAA
KAI8441569.1	467035	JALGPW010000002.1	7697102..7697497		H2B	Complete	Choristoneura fumiferana	7141	Bilateria	Y	Y	hypothetical protein	Y	59	TTTATGGCCCTTTTGAGGGCCGAATA
KAI8477687.1	185400	JALCYT010000520.1	complement(join(2255..2624,3497..4187,4225..4525,4633..4850,6335..6447,6621..6700,6909..7058,7256..7331,7505..7770,7946..8044,8221..8290,8413..8591,8790..10570,11364..11510,11812..11890,12614..12802,12933..13239,13352..13554,13868..13924,14100..14162,14276..14387,14572..14679,14859..14998,19650..19740,21733..21852,23591..23952))		H3	Complete	Branchiostoma belcheri	7741	Bilateria	Y	Y	Histone H1.5-like	Y	22	ACCCCGGCCCTTTTCAGGGCCACCCA
KAI8477688.1	185399	JALCYT010000520.1	24228..24638		H2A	Complete	Branchiostoma belcheri	7741	Bilateria	Y	Y	Histone H2A type 2-B	Y	21	ACCCCGGCCCTTTTCAGGGCCACCCA
KAI8477969.1	185399	JALCYT010000442.1	complement(10179..10553)		H2A	Complete	Branchiostoma belcheri	7741	Bilateria	Y	Y	Histone H2A type 2-B	Y	22	ACCCCGGCCCTTTTAAGGGCCAACAA
KAI8477970.1	177669	JALCYT010000442.1	join(11048..11247,11971..12295)		H4	Complete	Branchiostoma belcheri	7741	Bilateria	Y	Y	Histone H2A type 1-D	Y	25	ACCCCGGCCCTTTTCAGGGCCACCAA
KAI8477971.1	185400	JALCYT010000442.1	13047..13457		H3	Complete	Branchiostoma belcheri	7741	Bilateria	Y	Y	histone H3.2	Y	22	AACCCGGCCCTTTTCAGGGCCAACAA
KAI8477972.1	185399	JALCYT010000442.1	complement(14197..14571)		H2A	Complete	Branchiostoma belcheri	7741	Bilateria	Y	Y	Histone H2A type 2-B	Y	22	ACCCCGGCCCTTTTAAGGGCCAACAA
KAI8478065.1	185399	JALCYT010000422.1	join(11930..12006,12036..12339)		H2A	Complete	Branchiostoma belcheri	7741	Bilateria	Y	Y	Histone H2A type 2-B	Y	21	ACCCCGGCCCTTTTCAGGGCCACCCA
KAI8478145.1	185400	JALCYT010000407.1	50938..51348		H3	Complete	Branchiostoma belcheri	7741	Bilateria	Y	Y	histone H3.2	Y	23	ACCCCGGCCCTTTTCAGGGCCACCCA
KAI8478662.1	185400	JALCYT010000329.1	20596..21006		H3	Complete	Branchiostoma belcheri	7741	Bilateria	Y	Y	histone H3.2	Y	22	ACCCCGGCCCTTTTCAGGGCCACCCA
KAI8478664.1	185399	JALCYT010000329.1	complement(22949..23326)		H2A	Complete	Branchiostoma belcheri	7741	Bilateria	Y	Y	Histone H2A type 2-B	Y	23	ACACCGGCCCTTTTCAGGGCCACCCA
KAI8478667.1	185400	JALCYT010000329.1	complement(26069..26479)		H3	Complete	Branchiostoma belcheri	7741	Bilateria	Y	Y	histone H3.2	Y	22	ACCCCGGCCCTTTTCAGGGCCACCCA
KAI8478669.1	185399	JALCYT010000329.1	46388..46798		H2A	Complete	Branchiostoma belcheri	7741	Bilateria	Y	Y	Histone H2A type 2-B	Y	21	ACCCCGGCCCTTTTCAGGGCCACCCA
KAI8479313.1	185399	JALCYT010000263.1	62548..62916		H2A	Complete	Branchiostoma belcheri	7741	Bilateria	Y	Y	Histone H2A type 2-B	Y	21	CCCCCGGCCCTTTTCAGGGCCACCTC
KAI8479314.1	185400	JALCYT010000263.1	complement(63697..64107)		H3	Complete	Branchiostoma belcheri	7741	Bilateria	Y	Y	histone H3.2	Y	22	ACCCCGGCCCTTTTCAGGGCCACCAC
KAI8479319.1	185399	JALCYT010000263.1	complement(89075..89452)		H2A	Complete	Branchiostoma belcheri	7741	Bilateria	Y	Y	Histone H2A type 2-B	Y	23	ACCCCGGCCCTTTTCAGGGCCACCCA
KAI8480041.1	185400	JALCYT010000223.1	14061..14471		H3	Complete	Branchiostoma belcheri	7741	Bilateria	Y	Y	histone H3.2	Y	22	ACCCCGGCCCTTTTCAGGGCCACCCA
KAI8480044.1	185399	JALCYT010000223.1	complement(21647..22024)		H2A	Complete	Branchiostoma belcheri	7741	Bilateria	Y	Y	Histone H2A type 2-B	Y	23	ACACCGGCCCTTTTCAGGGCCACCCA
KAI8480047.1	185400	JALCYT010000223.1	complement(24766..25176)		H3	Complete	Branchiostoma belcheri	7741	Bilateria	Y	Y	histone H3.2	Y	22	ACCCCGGCCCTTTTCAGGGCCACCCA
KAI8480053.1	185399	JALCYT010000223.1	116068..116445		H2A	Complete	Branchiostoma belcheri	7741	Bilateria	Y	Y	Histone H2A type 2-B	Y	20	ACCCCGGCCCTTTTCAGGGCCACCCA
KAI8480058.1	185400	JALCYT010000223.1	141927..142337		H3	Complete	Branchiostoma belcheri	7741	Bilateria	Y	Y	histone H3.2	Y	22	ACCCCGGCCCTTTTCAGGGCCACCAC
KAI8480059.1	185399	JALCYT010000223.1	complement(143115..143483)		H2A	Complete	Branchiostoma belcheri	7741	Bilateria	Y	Y	Histone H2A type 2-B	Y	21	CCCCCGGCCCTTTTCAGGGCCACCTC
KAI8480071.1	185399	JALCYT010000223.1	207668..208078		H2A	Complete	Branchiostoma belcheri	7741	Bilateria	Y	Y	Histone H2A type 2-B	N
KAI8480072.1	185400	JALCYT010000223.1	complement(208781..209191)		H3	Complete	Branchiostoma belcheri	7741	Bilateria	Y	Y	histone H3.2	Y	22	AACCCGGCCCTTTTCAGGGCCAACAA
KAI8480073.1	177669	JALCYT010000223.1	complement(join(209947..210326,210998..211196))		H4	Complete	Branchiostoma belcheri	7741	Bilateria	Y	Y	Histone H2A type 1-D	Y	24	ACCCCGGCCCTTTTCAGGGCCACCAA
KAI8480074.1	197711	JALCYT010000223.1	join(211692..211948,211975..212065)		H2A	Complete	Branchiostoma belcheri	7741	Bilateria	Y	Y	Histone H2A type 2-B	N
KAI8485166.1	467035	JALCYT010000109.1	complement(join(443483..443722,443798..443854,444798..444990,445398..445489))		H2B	Complete	Branchiostoma belcheri	7741	Bilateria	Y	Y	Histone H2B	Y	30	ACCCCGGCCTTTTTCAAGGCCACCCA
KAI8485386.1	185400	JALCYT010000107.1	join(768411..768538,768749..768902,769134..769262)		H3	Complete	Branchiostoma belcheri	7741	Bilateria	Y	Y	histone H3.3	N
KAI8487439.1	185400	JALCYT010000088.1	join(977719..978000,978347..978475)		H3	Complete	Branchiostoma belcheri	7741	Bilateria	Y	Y	histone H3.3	N
KAI8487460.1	185399	JALCYT010000088.1	complement(1190054..1190428)		H2A	Complete	Branchiostoma belcheri	7741	Bilateria	Y	Y	Histone H2A type 2-B	Y	22	ACCCCGGCCCTTTTAAGGGCCAACAA
KAI8487461.1	177669	JALCYT010000088.1	join(1190923..1191122,1191846..1192170)		H4	Complete	Branchiostoma belcheri	7741	Bilateria	Y	Y	Histone H2A type 1-D	Y	25	ACCCCGGCCCTTTTCAGGGCCACCAA
KAI8487462.1	185400	JALCYT010000088.1	1192922..1193332		H3	Complete	Branchiostoma belcheri	7741	Bilateria	Y	Y	histone H3.2	Y	22	AACCCGGCCCTTTTCAGGGCCAACAA
KAI8487463.1	185399	JALCYT010000088.1	complement(1194072..1194446)		H2A	Complete	Branchiostoma belcheri	7741	Bilateria	Y	Y	Histone H2A type 2-B	Y	22	ACCCCGGCCCTTTTAAGGGCCAACAA
KAI8489291.1	185400	JALCYT010000074.1	complement(join(1166919..1167047,1167279..1167432,1167643..1167770))		H3	Complete	Branchiostoma belcheri	7741	Bilateria	Y	Y	histone H3.3	N
KAI8490826.1	185397	JALCYT010000064.1	join(<219..529,1315..1854)	partial=5'	H4	5'end partial	Branchiostoma belcheri	7741	Bilateria	Y	Y	histone H3-K27 trimethylation	N
KAI8490827.1	185400	JALCYT010000064.1	2552..2962		H3	Complete	Branchiostoma belcheri	7741	Bilateria	Y	Y	histone H3.2	Y	24	ACCCCGGCCCTTTTCAGGGCCACTCA
KAI8490828.1	185399	JALCYT010000064.1	complement(3565..3939)		H2A	Complete	Branchiostoma belcheri	7741	Bilateria	Y	Y	Histone H2AX	Y	28	ACCCCGGCCCTTTTCAGGGCCACCCA
KAI8490832.1	185400	JALCYT010000064.1	7652..8062		H3	Complete	Branchiostoma belcheri	7741	Bilateria	Y	Y	histone H3.2	Y	24	ACCCCGGCCCTTTTCAGGGCCACTCA
KAI8490833.1	185399	JALCYT010000064.1	complement(8662..9036)		H2A	Complete	Branchiostoma belcheri	7741	Bilateria	Y	Y	Histone H2AX	Y	28	ACCCCGGCCCTTTTCAGGGCCACCCA
KAI8490837.1	185400	JALCYT010000064.1	12753..13163		H3	Complete	Branchiostoma belcheri	7741	Bilateria	Y	Y	histone H3.2	Y	24	ACCCCGGCCCTTTTCAGGGCCACTCA
KAI8490838.1	185399	JALCYT010000064.1	complement(13767..14141)		H2A	Complete	Branchiostoma belcheri	7741	Bilateria	Y	Y	Histone H2AX	Y	28	ACCCCGGCCCTTTTCAGGGCCACCCA
KAI8490842.1	185400	JALCYT010000064.1	17857..18267		H3	Complete	Branchiostoma belcheri	7741	Bilateria	Y	Y	histone H3.2	Y	24	ACCCCGGCCCTTTTCAGGGCCACTCA
KAI8490843.1	185399	JALCYT010000064.1	complement(18872..19246)		H2A	Complete	Branchiostoma belcheri	7741	Bilateria	Y	Y	Histone H2AX	Y	28	ACCCCGGCCCTTTTCAGGGCCACCCA
KAI8491237.1	185399	JALCYT010000062.1	376689..377063		H2A	Complete	Branchiostoma belcheri	7741	Bilateria	Y	Y	Histone H2AX	Y	28	ACCCCGGCCCTTTTCAGGGCCACCCA
KAI8491238.1	185400	JALCYT010000062.1	complement(377695..378105)		H3	Complete	Branchiostoma belcheri	7741	Bilateria	Y	Y	histone H3.2	Y	24	ACCCCGGCCCTTTTCAGGGCCACTCA
KAI8491242.1	185399	JALCYT010000062.1	join(381881..381962,381989..382371)		H2A	Complete	Branchiostoma belcheri	7741	Bilateria	Y	Y	Histone H2AX	N
KAI8491254.1	185399	JALCYT010000062.1	413269..413643		H2A	Complete	Branchiostoma belcheri	7741	Bilateria	Y	Y	Histone H2AX	Y	28	ACCCCGGCCCTTTTCAGGGCCACCCA
KAI8491255.1	185400	JALCYT010000062.1	complement(414253..414663)		H3	Complete	Branchiostoma belcheri	7741	Bilateria	Y	Y	histone H3.2	Y	24	ACCCCGGCCCTTTTCAGGGCCACTCA
KAI8491288.1	185399	JALCYT010000062.1	complement(922200..922574)		H2A	Complete	Branchiostoma belcheri	7741	Bilateria	Y	Y	Histone H2AX	Y	28	ACCCCGGCCCTTTTCAGGGCCACCCA
KAI8491292.1	185400	JALCYT010000062.1	926286..926696		H3	Complete	Branchiostoma belcheri	7741	Bilateria	Y	Y	histone H3.2	Y	24	ACCCCGGCCCTTTTCAGGGCCACTCA
KAI8491293.1	185399	JALCYT010000062.1	complement(927300..927674)		H2A	Complete	Branchiostoma belcheri	7741	Bilateria	Y	Y	Histone H2AX	Y	28	ACCCCGGCCCTTTTCAGGGCCACCCA
KAI8491295.1	177669	JALCYT010000062.1	join(929062..929365,929929..930701)		H4	Complete	Branchiostoma belcheri	7741	Bilateria	Y	Y	Histone cluster 1, H1b	Y	27	ACCCCGGCCCTTTTCAGGGCCACACA
KAI8491296.1	185400	JALCYT010000062.1	931377..931787		H3	Complete	Branchiostoma belcheri	7741	Bilateria	Y	Y	histone H3.2	Y	24	ACCCCGGCCCTTTTCAGGGCCACTCA
KAI8491297.1	185399	JALCYT010000062.1	complement(932391..932765)		H2A	Complete	Branchiostoma belcheri	7741	Bilateria	Y	Y	Histone H2AX	Y	28	ACCCCGGCCCTTTTCAGGGCCACCCA
KAI8491301.1	185400	JALCYT010000062.1	join(936460..936563,936587..936869)		H3	Complete	Branchiostoma belcheri	7741	Bilateria	Y	Y	histone H3.2	Y	24	ACCCCGGCCCTTTTCAGGGCCACTCA
KAI8491302.1	185399	JALCYT010000062.1	complement(937420..937794)		H2A	Complete	Branchiostoma belcheri	7741	Bilateria	Y	Y	Histone H2AX	Y	28	ACCCCGGCCCTTTTCAGGGCCACCCA
KAI8491306.1	185400	JALCYT010000062.1	941501..941911		H3	Complete	Branchiostoma belcheri	7741	Bilateria	Y	Y	histone H3.2	Y	24	ACCCCGGCCCTTTTCAGGGCCACTCA
KAI8491307.1	185399	JALCYT010000062.1	complement(942464..942838)		H2A	Complete	Branchiostoma belcheri	7741	Bilateria	Y	Y	Histone H2AX	Y	28	ACCCCGGCCCTTTTCAGGGCCACCCA
KAI8491311.1	185400	JALCYT010000062.1	946559..946969		H3	Complete	Branchiostoma belcheri	7741	Bilateria	Y	Y	histone H3.2	Y	24	ACCCCGGCCCTTTTCAGGGCCACTCA
KAI8491312.1	185399	JALCYT010000062.1	complement(950333..950707)		H2A	Complete	Branchiostoma belcheri	7741	Bilateria	Y	Y	Histone H2AX	Y	28	ACCCCGGCCCTTTTCAGGGCCACCCA
KAI8491316.1	185400	JALCYT010000062.1	954436..954846		H3	Complete	Branchiostoma belcheri	7741	Bilateria	Y	Y	histone H3.2	Y	24	ACCCCGGCCCTTTTCAGGGCCACTCA
KAI8491317.1	185399	JALCYT010000062.1	complement(958211..958585)		H2A	Complete	Branchiostoma belcheri	7741	Bilateria	Y	Y	Histone H2AX	Y	28	ACCCCGGCCCTTTTCAGGGCCACCCA
KAI8494683.1	185399	JALCYT010000048.1	complement(66968..67345)		H2A	Complete	Branchiostoma belcheri	7741	Bilateria	Y	Y	Histone H2A type 2-B	Y	23	ACCCCGGCCCTTTTCAGGGCCACCCA
KAI8494697.1	185400	JALCYT010000048.1	222806..223216		H3	Complete	Branchiostoma belcheri	7741	Bilateria	Y	Y	histone H3.2	Y	22	ACCCCGGCCCTTTTCAGGGCCACCCA
KAI8494699.1	185399	JALCYT010000048.1	complement(225326..225703)		H2A	Complete	Branchiostoma belcheri	7741	Bilateria	Y	Y	Histone H2A type 2-B	Y	21	ATTCCGGCCCTTTTCAGGGCCACCCA
KAI8494704.1	185399	JALCYT010000048.1	complement(236940..237302)		H2A	Complete	Branchiostoma belcheri	7741	Bilateria	Y	Y	Histone H2A type 2-B	Y	19	ACACCGGCCCTTTTCAGGGCCACCAA
KAI8494705.1	185400	JALCYT010000048.1	complement(239249..239659)		H3	Complete	Branchiostoma belcheri	7741	Bilateria	Y	Y	histone H3.2	Y	20	AACCCGGCCCTTTTCAGGGCCACCCA
KAI8494708.1	185399	JALCYT010000048.1	complement(247275..247652)		H2A	Complete	Branchiostoma belcheri	7741	Bilateria	Y	Y	Histone H2A type 2-B	Y	20	ATCCCGGCCCTTTTCAGGGCCACCCA
KAI8494724.1	185400	JALCYT010000048.1	complement(364505..364915)		H3	Complete	Branchiostoma belcheri	7741	Bilateria	Y	Y	histone H3.2	Y	22	ACCCCGGCCCTTTTCAGGGCCACCCA
KAI8496851.1	185399	JALCYT010000041.1	complement(2154558..2155031)		H2A	Complete	Branchiostoma belcheri	7741	Bilateria	Y	Y	Histone H2AX	N
KAI8496852.1	467035	JALCYT010000041.1	join(2155076..2155160,2155406..2155677)		H2B	Complete	Branchiostoma belcheri	7741	Bilateria	Y	Y	Histone H2B type 1-B	Y	0	ACCCCGGCCTTTTTCAAGGCCACCCA
KAI8496859.1	185400	JALCYT010000041.1	join(2163907..2164010,2164034..2164316)		H3	Complete	Branchiostoma belcheri	7741	Bilateria	Y	Y	histone H3.2	Y	24	ACCCCGGCCCTTTTCAGGGCCACTCA
KAI8496860.1	185399	JALCYT010000041.1	complement(join(2164830..2165327,2165415..2165525))		H2A	Complete	Branchiostoma belcheri	7741	Bilateria	Y	Y	Histone H2A type 2-B	N
KAI8496863.1	185400	JALCYT010000041.1	2169054..2169464		H3	Complete	Branchiostoma belcheri	7741	Bilateria	Y	Y	histone H3.2	Y	24	ACCCCGGCCCTTTTCAGGGCCACTCA
KAI8496864.1	185399	JALCYT010000041.1	complement(2170038..2170556)		H2A	Complete	Branchiostoma belcheri	7741	Bilateria	Y	Y	Histone H2A type 2-B	N
KAI8496866.1	177669	JALCYT010000041.1	2171732..2172235		H4	Complete	Branchiostoma belcheri	7741	Bilateria	Y	Y	Histone H2A type 1-D	Y	33	ACCCCGGCCCTTTTCAGGGCCATCCA
KAI8496872.1	185400	JALCYT010000041.1	2179395..2179805		H3	Complete	Branchiostoma belcheri	7741	Bilateria	Y	Y	histone H3.2	Y	24	ACCCCGGCCCTTTTCAGGGCCACTCA
KAI8496873.1	185399	JALCYT010000041.1	complement(2180400..2180774)		H2A	Complete	Branchiostoma belcheri	7741	Bilateria	Y	Y	Histone H2AX	Y	28	ACCCCGGCCCTTTTCAGGGCCACCCA
KAI8496877.1	185400	JALCYT010000041.1	2184534..2184944		H3	Complete	Branchiostoma belcheri	7741	Bilateria	Y	Y	histone H3.2	Y	24	ACCCCGGCCCTTTTCAGGGCCACTCA
KAI8496881.1	185400	JALCYT010000041.1	2189290..2189700		H3	Complete	Branchiostoma belcheri	7741	Bilateria	Y	Y	histone H3.2	Y	24	ACCCCGGCCCTTTTCAGGGCCACTCA
KAI8496882.1	185399	JALCYT010000041.1	complement(2190294..2190668)		H2A	Complete	Branchiostoma belcheri	7741	Bilateria	Y	Y	Histone H2AX	Y	28	ACCCCGGCCCTTTTCAGGGCCACCCA
KAI8498332.1	185399	JALCYT010000037.1	complement(join(3796622..3796828,3796948..3797004,3797044..3797169,3797530..3797673,3797732..3797950))		H2A	Complete	Branchiostoma belcheri	7741	Bilateria	Y	Y	Histone H2B type 1-A	Y	24	ACCCCGGCCTTTTTCAAGGCCACCCA
KAI8502664.1	185399	JALCYT010000025.1	1132312..1132641		H2A	Complete	Branchiostoma belcheri	7741	Bilateria	Y	Y	Histone H2A type 2-B	Y	124	ACCCCGGCCCTTTTCAGGGCCACCCA
KAI8502668.1	185399	JALCYT010000025.1	1151701..1152075		H2A	Complete	Branchiostoma belcheri	7741	Bilateria	Y	Y	Histone H2AX	Y	28	ACCCCGGCCCTTTTCAGGGCCACCCA
KAI8502669.1	185400	JALCYT010000025.1	complement(1152670..1153080)		H3	Complete	Branchiostoma belcheri	7741	Bilateria	Y	Y	histone H3.2	Y	24	ACCCCGGCCCTTTTCAGGGCCACTCA
KAI8502673.1	185399	JALCYT010000025.1	1156843..1157217		H2A	Complete	Branchiostoma belcheri	7741	Bilateria	Y	Y	Histone H2AX	Y	28	ACCCCGGCCCTTTTCAGGGCCACCCA
KAI8503862.1	185399	JALCYT010000023.1	complement(4827377..4827751)		H2A	Complete	Branchiostoma belcheri	7741	Bilateria	Y	Y	Histone H2AX	Y	30	ACCCCGGCCCTTTTCAGGGCCACCCA
KAI8503866.1	185400	JALCYT010000023.1	4831528..4831938		H3	Complete	Branchiostoma belcheri	7741	Bilateria	Y	Y	histone H3.2	Y	24	ACCCCGGCCCTTTTCAGGGCCACTCA
KAI8503867.1	185399	JALCYT010000023.1	complement(4832562..4832936)		H2A	Complete	Branchiostoma belcheri	7741	Bilateria	Y	Y	Histone H2AX	Y	30	ACCCCGGCCCTTTTCAGGGCCACCCA
KAI8503871.1	185400	JALCYT010000023.1	4836701..4837111		H3	Complete	Branchiostoma belcheri	7741	Bilateria	Y	Y	histone H3.2	Y	24	ACCCCGGCCCTTTTCAGGGCCACTCA
KAI8503872.1	185399	JALCYT010000023.1	complement(join(4837733..4837998,4838025..4838106))		H2A	Complete	Branchiostoma belcheri	7741	Bilateria	Y	Y	Histone H2AX	Y	27	AACCCGGCCCTTTTCAGGGCCACCCA
KAI8505352.1	215081	JALCYT010000019.1	complement(join(103717..103800,105243..105310,105339..105455,105903..106121,108474..108579))		H2B	Complete	Branchiostoma belcheri	7741	Bilateria	Y	Y	Histone H2B type 2-E-like	N
KAI8508153.1	177669	JALCYT010000014.1	complement(4936126..4936572)		H4	Complete	Branchiostoma belcheri	7741	Bilateria	Y	Y	Histone H2A type 1-D	Y	33	ACCCCGGCCCTTTTCAGGGCCATCCA
KAI8508155.1	185399	JALCYT010000014.1	4937833..4938207		H2A	Complete	Branchiostoma belcheri	7741	Bilateria	Y	Y	Histone H2AX	Y	28	ACCCCGGCCCTTTTCAGGGCCACCCA
KAI8508158.1	185399	JALCYT010000014.1	join(4942938..4943082,4943115..4943317,4945685..4946041)		H2A	Complete	Branchiostoma belcheri	7741	Bilateria	Y	Y	Histone H2A type 1-A	N
KAI8508159.1	185400	JALCYT010000014.1	complement(4946648..4947058)		H3	Complete	Branchiostoma belcheri	7741	Bilateria	Y	Y	histone H3.2	Y	24	ACCCCGGCCCTTTTCAGGGCCACTCA
KAI8508161.1	177669	JALCYT010000014.1	complement(4949076..4949522)		H4	Complete	Branchiostoma belcheri	7741	Bilateria	Y	Y	Histone H2A type 1-D	Y	33	ACCCCGGCCCTTTTCAGGGCCATCCA
KAI8508184.1	185400	JALCYT010000014.1	5452799..5453209		H3	Complete	Branchiostoma belcheri	7741	Bilateria	Y	Y	histone H3.2	Y	24	ACCCCGGCCCTTTTCAGGGCCACTCA
KAI8508186.1	177669	JALCYT010000014.1	5455410..5455889		H4	Complete	Branchiostoma belcheri	7741	Bilateria	Y	Y	Histone H2A type 1-D	Y	33	ACCCCGGCCCTTTTCAGGGCCATCCA
KAI8508188.1	185400	JALCYT010000014.1	join(5457902..5458151,5458183..5458310)		H3	Complete	Branchiostoma belcheri	7741	Bilateria	Y	Y	histone H3 type 2	Y	24	ACCCCGGCCCTTTTCAGGGCCACTCA
KAI8508189.1	185399	JALCYT010000014.1	complement(join(5458916..5459096,5459122..5459288))		H2A	Complete	Branchiostoma belcheri	7741	Bilateria	Y	Y	Histone H2AX	Y	28	ACCCCGGCCCTTTTCAGGGCCACCCA
KAI8508193.1	185400	JALCYT010000014.1	join(5462990..5463201,5463249..5463399)		H3	Complete	Branchiostoma belcheri	7741	Bilateria	Y	Y	histone H3.2	Y	24	ACCCCGGCCCTTTTCAGGGCCACTCA
KAI8508194.1	185399	JALCYT010000014.1	complement(5464002..5464376)		H2A	Complete	Branchiostoma belcheri	7741	Bilateria	Y	Y	Histone H2AX	Y	28	ACCCCGGCCCTTTTCAGGGCCACCCA
KAI8508197.1	185400	JALCYT010000014.1	5468090..5468500		H3	Complete	Branchiostoma belcheri	7741	Bilateria	Y	Y	histone H3.2	Y	24	ACCCCGGCCCTTTTCAGGGCCACTCA
KAI8508198.1	185399	JALCYT010000014.1	complement(5469100..5469474)		H2A	Complete	Branchiostoma belcheri	7741	Bilateria	Y	Y	Histone H2AX	Y	28	ACCCCGGCCCTTTTCAGGGCCACCCA
KAI8508201.1	185400	JALCYT010000014.1	5473184..5473594		H3	Complete	Branchiostoma belcheri	7741	Bilateria	Y	Y	histone H3.2	N
KAI8508202.1	185399	JALCYT010000014.1	complement(5474084..5474566)		H2A	Complete	Branchiostoma belcheri	7741	Bilateria	Y	Y	Histone H2A type 2-B	N
KAI8508206.1	185400	JALCYT010000014.1	5492852..5493262		H3	Complete	Branchiostoma belcheri	7741	Bilateria	Y	Y	histone H3.2	N
KAI8508252.1	185399	JALCYT010000014.1	6101078..6101566		H2A	Complete	Branchiostoma belcheri	7741	Bilateria	Y	Y	Histone H2AX	N
KAI8508253.1	185400	JALCYT010000014.1	complement(join(6102062..6102323,6102366..6102469))		H3	Complete	Branchiostoma belcheri	7741	Bilateria	Y	Y	histone H3.2	Y	24	ACCCCGGCCCTTTTCAGGGCCACTCA
KAI8508257.1	185400	JALCYT010000014.1	complement(6107273..6107683)		H3	Complete	Branchiostoma belcheri	7741	Bilateria	Y	Y	histone H3.2	Y	22	AACCCGGCCCTTTTCAGGGCCAACAA
KAI8508258.1	185399	JALCYT010000014.1	6110175..6110549		H2A	Complete	Branchiostoma belcheri	7741	Bilateria	Y	Y	Histone H2A type 2-B	Y	22	ACCCCGGCCCTTTTAAGGGCCAAAAA
KAI8508278.1	185400	JALCYT010000014.1	complement(join(6318906..6319034,6319367..6319648))		H3	Complete	Branchiostoma belcheri	7741	Bilateria	Y	Y	histone H3.3	N
KAI8512150.1	185399	JALCYT010000008.1	join(510496..510678,510953..511057,511334..511558)		H2A	Complete	Branchiostoma belcheri	7741	Bilateria	Y	Y	Histone h2ax	N
KAI8512356.1	467035	JALCYT010000008.1	join(2996975..2997124,2997572..2997814)		H2B	Complete	Branchiostoma belcheri	7741	Bilateria	Y	Y	Histone H2B type 1-F/J/L	N
KAI8516147.1	197711	JALCYT010000005.1	join(11099422..11099663,11100143..11100323)		H2A	Complete	Branchiostoma belcheri	7741	Bilateria	Y	Y	Histone h2ax	N
KAI8517696.1	185400	JALCYT010000003.1	1384800..1385213		H3	Complete	Branchiostoma belcheri	7741	Bilateria	Y	Y	histone H3.2	Y	24	ACCCCGGCCCTTTTCAGGGCCACTCA
KAI8517697.1	185399	JALCYT010000003.1	complement(1385966..1386340)		H2A	Complete	Branchiostoma belcheri	7741	Bilateria	Y	Y	Histone H2AX	Y	28	ACCCCGGCCCTTTTCAGGGCCACCCA
KAI8517699.1	177669	JALCYT010000003.1	1387522..1388028		H4	Complete	Branchiostoma belcheri	7741	Bilateria	Y	Y	Histone H2A type 1-D	Y	33	ACCCCGGCCCTTTTCAGGGCCATCCA
KAI8517701.1	185400	JALCYT010000003.1	1390054..1390464		H3	Complete	Branchiostoma belcheri	7741	Bilateria	Y	Y	histone H3.2	Y	24	ACCCCGGCCCTTTTCAGGGCCACTCA
KAI8517702.1	185399	JALCYT010000003.1	complement(1391219..1391593)		H2A	Complete	Branchiostoma belcheri	7741	Bilateria	Y	Y	Histone H2AX	Y	28	ACCCCGGCCCTTTTCAGGGCCACCCA
KAI8521699.1	177756	JALCYT010000001.1	join(17653467..17653469,17653628..17653705,17653841..17653954,17655206..17655335,17655612..17655673)		H2A	Complete	Branchiostoma belcheri	7741	Bilateria	Y	Y	Histone H2A.Z	N
KAI8728128.1	467035	JAKZJK010000159.1	complement(join(22067..22269,22354..23101,23497..23508))		H2B	Complete	Biomphalaria glabrata	6526	Bilateria	Y	Y	Histone H2B	Y	254	TCGATGTCTTTGTTAAAAGATGGGAG
KAI8738736.1	467036	JAKZJK010000054.1	complement(join(2363290..2363424,2364365..2364448,2364810..2364949,2365945..2366028,2367024..2367078))		H3	Complete	Biomphalaria glabrata	6526	Bilateria	Y	Y	histone H3 centromeric protein cnp1	N
KAI8771386.1	467036	JAKZJK010000030.1	complement(join(8631073..8631201,8632383..8632763))		H3	Complete	Biomphalaria glabrata	6526	Bilateria	Y	Y	histone H3 centromeric protein cnp1	N
KAI8773220.1	185399	JAKZJK010000026.1	complement(2651742..2652179)		H2A	Complete	Biomphalaria glabrata	6526	Bilateria	Y	Y	histone H2A	Y	30	TAAACGGCCCTTTTGAGGGCCACCCC
KAI8788369.1	467035	JAKZJK010000009.1	complement(15949740..15950108)		H2B	Complete	Biomphalaria glabrata	6526	Bilateria	Y	Y	histone 2B	Y	38	ACAACGGCCCTTTTTAGGGCCTCCAA
KAI8788370.1	185399	JAKZJK010000009.1	15950357..15950743		H2A	Complete	Biomphalaria glabrata	6526	Bilateria	Y	Y	histone H2A	Y	42	CACACTGTCCTTTTCAGGACAACCTC
KAI8788371.1	185400	JAKZJK010000009.1	15951927..15952337		H3	Complete	Biomphalaria glabrata	6526	Bilateria	Y	Y	histone H3	Y	34	TCAACGGTCCTTTTTAGGACCAACAC
KAI8788372.1	177669	JAKZJK010000009.1	15952993..15953304		H4	Complete	Biomphalaria glabrata	6526	Bilateria	Y	Y	histone H4	Y	38	ACACCGGCCCTTATCAGGGCCATCCC
KAI8788373.1	467035	JAKZJK010000009.1	complement(15954556..15954924)		H2B	Complete	Biomphalaria glabrata	6526	Bilateria	Y	Y	histone 2B	Y	38	ACAACGGCCCTTTTTAGGGCCTCCAA
KAI8788374.1	185400	JAKZJK010000009.1	15956757..15957167		H3	Complete	Biomphalaria glabrata	6526	Bilateria	Y	Y	histone H3	Y	34	TCAACGGTCCTTTTTAGGACCAACAC
KAI8788375.1	177669	JAKZJK010000009.1	15957826..15958137		H4	Complete	Biomphalaria glabrata	6526	Bilateria	Y	Y	histone H4	Y	38	ACACCGGCCCTTATCAGGGCCATCCC
KAI8788376.1	467035	JAKZJK010000009.1	complement(15959344..15959712)		H2B	Complete	Biomphalaria glabrata	6526	Bilateria	Y	Y	histone 2B	Y	38	ACAACGGCCCTTTTTAGGGCCTCCAA
KAI8788377.1	185399	JAKZJK010000009.1	15959961..15960347		H2A	Complete	Biomphalaria glabrata	6526	Bilateria	Y	Y	histone H2A	Y	42	CACACTGTCCTTTTCAGGACAACCTC
KAI8788378.1	185400	JAKZJK010000009.1	15961549..15961959		H3	Complete	Biomphalaria glabrata	6526	Bilateria	Y	Y	histone H3	Y	34	TCAACGGTCCTTTTTAGGACCAACAC
KAI8788379.1	177669	JAKZJK010000009.1	15962617..15962928		H4	Complete	Biomphalaria glabrata	6526	Bilateria	Y	Y	histone H4	Y	38	ACACCGGCCCTTATCAGGGCCATCCC
KAI8788380.1	467035	JAKZJK010000009.1	complement(15964132..15964500)		H2B	Complete	Biomphalaria glabrata	6526	Bilateria	Y	Y	histone 2B	Y	37	ACAACGGCCCTTTTTAGGGCCTCCAA
KAI8788381.1	185399	JAKZJK010000009.1	15964749..15965135		H2A	Complete	Biomphalaria glabrata	6526	Bilateria	Y	Y	histone H2A	Y	42	CACACTGTCCTTTTCAGGACAACCTC
KAI8788382.1	185400	JAKZJK010000009.1	15966326..15966736		H3	Complete	Biomphalaria glabrata	6526	Bilateria	Y	Y	histone H3	Y	34	TCAACGGTCCTTTTTAGGACCAACAC
KAI8788383.1	177669	JAKZJK010000009.1	15967392..15967703		H4	Complete	Biomphalaria glabrata	6526	Bilateria	Y	Y	histone H4	Y	38	ACACCGGCCCTTATCAGGGCCATCCC
KAI8788384.1	467035	JAKZJK010000009.1	complement(15968965..15969333)		H2B	Complete	Biomphalaria glabrata	6526	Bilateria	Y	Y	histone 2B	Y	38	ACAACGGCCCTTTTTAGGGCCTCCAA
KAI8788385.1	185399	JAKZJK010000009.1	15969582..15969968		H2A	Complete	Biomphalaria glabrata	6526	Bilateria	Y	Y	histone H2A	Y	42	CACACTGTCCTTTTCAGGACAACCTC
KAI8788617.1	467035	JAKZJK010000009.1	complement(20317664..20318032)		H2B	Complete	Biomphalaria glabrata	6526	Bilateria	Y	Y	histone 2B	Y	38	ACAACGGCCCTTTTTAGGGCCTCCAA
KAI8788618.1	185399	JAKZJK010000009.1	20318281..20318667		H2A	Complete	Biomphalaria glabrata	6526	Bilateria	Y	Y	histone H2A	Y	43	CACACTGTCCTTTTCAGGACAACCTC
KAI8788619.1	185400	JAKZJK010000009.1	20319854..20320264		H3	Complete	Biomphalaria glabrata	6526	Bilateria	Y	Y	histone H3	Y	34	TCAACGGTCCTTTTTAGGACCAACAC
KAI8788620.1	177669	JAKZJK010000009.1	20320925..20321236		H4	Complete	Biomphalaria glabrata	6526	Bilateria	Y	Y	histone H4	Y	38	ACACCGGCCCTTATCAGGGCCATCCC
KAI8788621.1	467035	JAKZJK010000009.1	complement(20322485..20322853)		H2B	Complete	Biomphalaria glabrata	6526	Bilateria	Y	Y	histone 2B	Y	41	ACAACGGCCCTTTTTAGGGCCTCCAA
KAI8788622.1	185399	JAKZJK010000009.1	20323102..20323488		H2A	Complete	Biomphalaria glabrata	6526	Bilateria	Y	Y	histone H2A	Y	43	CACACTGTCCTTTTCAGGACAACCTC
KAI8788623.1	185400	JAKZJK010000009.1	20324672..20325082		H3	Complete	Biomphalaria glabrata	6526	Bilateria	Y	Y	histone H3	Y	34	TCAACGGTCCTTTTTAGGACCAACAC
KAI8788624.1	177669	JAKZJK010000009.1	20325743..20326054		H4	Complete	Biomphalaria glabrata	6526	Bilateria	Y	Y	histone H4	Y	38	ACACCGGCCCTTATCAGGGCCATCCC
KAI8788625.1	467035	JAKZJK010000009.1	complement(20327307..20327675)		H2B	Complete	Biomphalaria glabrata	6526	Bilateria	Y	Y	histone 2B	Y	40	ACAACGGCCCTTTTTAGGGCCTCCAA
KAI8788626.1	185399	JAKZJK010000009.1	20327924..20328310		H2A	Complete	Biomphalaria glabrata	6526	Bilateria	Y	Y	histone H2A	Y	43	CACACTGTCCTTTTCAGGACAACCTC
KAI8788627.1	185400	JAKZJK010000009.1	20329491..20329901		H3	Complete	Biomphalaria glabrata	6526	Bilateria	Y	Y	histone H3	Y	34	TCAACGGTCCTTTTTAGGACCAACAC
KAI8788628.1	177669	JAKZJK010000009.1	20330562..20330873		H4	Complete	Biomphalaria glabrata	6526	Bilateria	Y	Y	histone H4	Y	38	ACACCGGCCCTTATCAGGGCCATCCC
KAI8788629.1	467035	JAKZJK010000009.1	complement(20332123..20332491)		H2B	Complete	Biomphalaria glabrata	6526	Bilateria	Y	Y	histone 2B	Y	39	ACAACGGCCCTTTTTAGGGCCTCCAA
KAI8788631.1	185400	JAKZJK010000009.1	20338732..20339142		H3	Complete	Biomphalaria glabrata	6526	Bilateria	Y	Y	histone H3	Y	34	TCAACGGTCCTTTTTAGGACCAACAC
KAI8788632.1	177669	JAKZJK010000009.1	20339806..20340117		H4	Complete	Biomphalaria glabrata	6526	Bilateria	Y	Y	histone H4	Y	38	ACACCGGCCCTTATCAGGGCCATCCC
KAI8788633.1	467035	JAKZJK010000009.1	complement(20341370..20341738)		H2B	Complete	Biomphalaria glabrata	6526	Bilateria	Y	Y	histone 2B	Y	40	ACAACGGCCCTTTTTAGGGCCTCCAA
KAI8788634.1	185399	JAKZJK010000009.1	20341987..20342373		H2A	Complete	Biomphalaria glabrata	6526	Bilateria	Y	Y	histone H2A	Y	43	CACACTGTCCTTTTCAGGACAACCTC
KAI8788635.1	185400	JAKZJK010000009.1	20343558..20343968		H3	Complete	Biomphalaria glabrata	6526	Bilateria	Y	Y	histone H3	Y	34	TCAACGGTCCTTTTTAGGACCAACAC
KAI8788636.1	177669	JAKZJK010000009.1	20344630..20344941		H4	Complete	Biomphalaria glabrata	6526	Bilateria	Y	Y	histone H4	Y	38	ACACCGGCCCTTATCAGGGCCATCCC
KAI8788637.1	467035	JAKZJK010000009.1	complement(20346195..20346563)		H2B	Complete	Biomphalaria glabrata	6526	Bilateria	Y	Y	histone 2B	Y	40	ACAACGGCCCTTTTTAGGGCCTCCAA
KAI8788638.1	185399	JAKZJK010000009.1	20346812..20347198		H2A	Complete	Biomphalaria glabrata	6526	Bilateria	Y	Y	histone H2A	Y	43	CACACTGTCCTTTTCAGGACAACCTC
KAI8788639.1	185400	JAKZJK010000009.1	20348383..20348793		H3	Complete	Biomphalaria glabrata	6526	Bilateria	Y	Y	histone H3	Y	34	TCAACGGTCCTTTTTAGGACCAACAC
KAI8788640.1	177669	JAKZJK010000009.1	20349457..20349768		H4	Complete	Biomphalaria glabrata	6526	Bilateria	Y	Y	histone H4	Y	38	ACACCGGCCCTTATCAGGGCCATCCC
KAI8788641.1	467035	JAKZJK010000009.1	complement(20351021..20351389)		H2B	Complete	Biomphalaria glabrata	6526	Bilateria	Y	Y	histone 2B	Y	40	ACAACGGCCCTTTTTAGGGCCTCCAA
KAI8788642.1	185399	JAKZJK010000009.1	20351638..20352024		H2A	Complete	Biomphalaria glabrata	6526	Bilateria	Y	Y	histone H2A	Y	43	CACACTGTCCTTTTCAGGACAACCTC
KAI8788643.1	185400	JAKZJK010000009.1	20353207..20353617		H3	Complete	Biomphalaria glabrata	6526	Bilateria	Y	Y	histone H3	Y	34	TCAACGGTCCTTTTTAGGACCAACAC
KAI8788644.1	177669	JAKZJK010000009.1	20354276..20354587		H4	Complete	Biomphalaria glabrata	6526	Bilateria	Y	Y	histone H4	Y	38	ACACCGGCCCTTATCAGGGCCATCCC
KAI8788645.1	467035	JAKZJK010000009.1	complement(20355842..20356210)		H2B	Complete	Biomphalaria glabrata	6526	Bilateria	Y	Y	histone 2B	Y	40	ACAACGGCCCTTTTTAGGGCCTCCAA
KAI8788646.1	185399	JAKZJK010000009.1	20356459..20356845		H2A	Complete	Biomphalaria glabrata	6526	Bilateria	Y	Y	histone H2A	Y	43	CACACTGTCCTTTTCAGGACAACCTC
KAI8788647.1	185400	JAKZJK010000009.1	20358029..20358439		H3	Complete	Biomphalaria glabrata	6526	Bilateria	Y	Y	histone H3	Y	34	TCAACGGTCCTTTTTAGGACCAACAC
KAI8788648.1	177669	JAKZJK010000009.1	20359098..20359409		H4	Complete	Biomphalaria glabrata	6526	Bilateria	Y	Y	histone H4	Y	38	ACACCGGCCCTTATCAGGGCCATCCC
KAI8788649.1	467035	JAKZJK010000009.1	complement(20360662..20361030)		H2B	Complete	Biomphalaria glabrata	6526	Bilateria	Y	Y	histone 2B	Y	39	ACAACGGCCCTTTTTAGGGCCTCCAA
KAI8788650.1	185399	JAKZJK010000009.1	20361279..20361665		H2A	Complete	Biomphalaria glabrata	6526	Bilateria	Y	Y	histone H2A	Y	43	CACACTGTCCTTTTCAGGACAACCTC
KAI8788651.1	185400	JAKZJK010000009.1	20365709..20366119		H3	Complete	Biomphalaria glabrata	6526	Bilateria	Y	Y	histone H3	Y	34	TCAACGGTCCTTTTTAGGACCAACAC
KAI8788652.1	177669	JAKZJK010000009.1	20366783..20367094		H4	Complete	Biomphalaria glabrata	6526	Bilateria	Y	Y	histone H4	Y	38	ACACCGGCCCTTATCAGGGCCATCCC
KAI8788653.1	467035	JAKZJK010000009.1	complement(20368346..20368714)		H2B	Complete	Biomphalaria glabrata	6526	Bilateria	Y	Y	histone 2B	Y	39	ACAACGGCCCTTTTTAGGGCCTCCAA
KAI8788654.1	185399	JAKZJK010000009.1	20368963..20369349		H2A	Complete	Biomphalaria glabrata	6526	Bilateria	Y	Y	histone H2A	Y	43	CACACTGTCCTTTTCAGGACAACCTC
KAI8788655.1	185400	JAKZJK010000009.1	20370533..20370943		H3	Complete	Biomphalaria glabrata	6526	Bilateria	Y	Y	histone H3	Y	34	TCAACGGTCCTTTTTAGGACCAACAC
KAI8788656.1	177669	JAKZJK010000009.1	20371607..20371918		H4	Complete	Biomphalaria glabrata	6526	Bilateria	Y	Y	histone H4	Y	38	ACACCGGCCCTTATCAGGGCCATCCC
KAI8788657.1	467035	JAKZJK010000009.1	complement(20373171..20373539)		H2B	Complete	Biomphalaria glabrata	6526	Bilateria	Y	Y	histone 2B	Y	40	ACAACGGCCCTTTTTAGGGCCTCCAA
KAI8788658.1	185399	JAKZJK010000009.1	20373788..20374174		H2A	Complete	Biomphalaria glabrata	6526	Bilateria	Y	Y	histone H2A	Y	43	CACACTGTCCTTTTCAGGACAACCTC
KAI8788659.1	185400	JAKZJK010000009.1	20375357..20375767		H3	Complete	Biomphalaria glabrata	6526	Bilateria	Y	Y	histone H3	Y	34	TCAACGGTCCTTTTTAGGACCAACAC
KAI8788660.1	177669	JAKZJK010000009.1	20376427..20376738		H4	Complete	Biomphalaria glabrata	6526	Bilateria	Y	Y	histone H4	Y	38	ACACCGGCCCTTATCAGGGCCATCCC
KAI8788661.1	467035	JAKZJK010000009.1	complement(20377988..20378356)		H2B	Complete	Biomphalaria glabrata	6526	Bilateria	Y	Y	histone 2B	Y	40	ACAACGGCCCTTTTTAGGGCCTCCAA
KAI8788662.1	185399	JAKZJK010000009.1	20378605..20378991		H2A	Complete	Biomphalaria glabrata	6526	Bilateria	Y	Y	histone H2A	Y	43	CACACTGTCCTTTTCAGGACAACCTC
KAI8788663.1	185400	JAKZJK010000009.1	20380175..20380585		H3	Complete	Biomphalaria glabrata	6526	Bilateria	Y	Y	histone H3	Y	34	TCAACGGTCCTTTTTAGGACCAACAC
KAI8788664.1	177669	JAKZJK010000009.1	20381246..20381557		H4	Complete	Biomphalaria glabrata	6526	Bilateria	Y	Y	histone H4	Y	38	ACACCGGCCCTTATCAGGGCCATCCC
KAI8788665.1	467035	JAKZJK010000009.1	complement(20382810..20383178)		H2B	Complete	Biomphalaria glabrata	6526	Bilateria	Y	Y	histone 2B	Y	40	ACAACGGCCCTTTTTAGGGCCTCCAA
KAI8788666.1	185399	JAKZJK010000009.1	20383427..20383813		H2A	Complete	Biomphalaria glabrata	6526	Bilateria	Y	Y	histone H2A	Y	43	CACACTGTCCTTTTCAGGACAACCTC
KAI8788735.1	177669	JAKZJK010000009.1	complement(21766613..21766924)		H4	Complete	Biomphalaria glabrata	6526	Bilateria	Y	Y	histone H4	Y	42	ATACCGGTCCTTATTAGGGCCATTCC
KAI8788736.1	185400	JAKZJK010000009.1	complement(21767580..21767990)		H3	Complete	Biomphalaria glabrata	6526	Bilateria	Y	Y	histone H3	Y	34	TCAACGGTCCTTTTTAGGACCAAACA
KAI8788737.1	185399	JAKZJK010000009.1	complement(21768870..21769256)		H2A	Complete	Biomphalaria glabrata	6526	Bilateria	Y	Y	histone H2A	Y	52	CACACTGTCCTTTTCAGGACAACCTC
KAI8788738.1	467035	JAKZJK010000009.1	21769507..21769875		H2B	Complete	Biomphalaria glabrata	6526	Bilateria	Y	Y	histone 2B	Y	28	ACAACGGCCCTTATTAGGGCCTCCAC
KAI8788739.1	177669	JAKZJK010000009.1	complement(21771170..21771481)		H4	Complete	Biomphalaria glabrata	6526	Bilateria	Y	Y	histone H4	Y	42	ATACCGGTCCTTATTAGGGCCATTCC
KAI8788740.1	185400	JAKZJK010000009.1	complement(21772137..21772547)		H3	Complete	Biomphalaria glabrata	6526	Bilateria	Y	Y	histone H3	Y	34	TCAACGGTCCTTTTTAGGACCAAACA
KAI8788741.1	185399	JAKZJK010000009.1	complement(21773436..21773822)		H2A	Complete	Biomphalaria glabrata	6526	Bilateria	Y	Y	histone H2A	Y	53	CACACTGTCCTTTTCAGGACAACCTC
KAI8788742.1	467035	JAKZJK010000009.1	21774073..21774441		H2B	Complete	Biomphalaria glabrata	6526	Bilateria	Y	Y	histone 2B	Y	28	ACAACGGCCCTTATTAGGGCCTCCAC
KAI8788743.1	177669	JAKZJK010000009.1	complement(21775722..21776033)		H4	Complete	Biomphalaria glabrata	6526	Bilateria	Y	Y	histone H4	Y	39	ATACCGGTCCTTATTAGGGCCATTCC
KAI8788744.1	185400	JAKZJK010000009.1	complement(21776689..21777099)		H3	Complete	Biomphalaria glabrata	6526	Bilateria	Y	Y	histone H3	Y	34	TCAACGGTCCTTTTTAGGACCAAACA
KAI8788745.1	185399	JAKZJK010000009.1	complement(21777985..21778371)		H2A	Complete	Biomphalaria glabrata	6526	Bilateria	Y	Y	histone H2A	Y	55	CACACTGTCCTTTTCAGGACAACCTC
KAI8788746.1	467035	JAKZJK010000009.1	21778622..21778990		H2B	Complete	Biomphalaria glabrata	6526	Bilateria	Y	Y	histone 2B	Y	28	ACAACGGCCCTTATTAGGGCCTCCAC
KAI8788747.1	177669	JAKZJK010000009.1	complement(21780276..21780587)		H4	Complete	Biomphalaria glabrata	6526	Bilateria	Y	Y	histone H4	Y	42	ATACCGGTCCTTATTAGGGCCATTCC
KAI8788748.1	185400	JAKZJK010000009.1	complement(21781243..21781653)		H3	Complete	Biomphalaria glabrata	6526	Bilateria	Y	Y	histone H3	Y	34	TCAACGGTCCTTTTTAGGACCAAACA
KAI8788749.1	185399	JAKZJK010000009.1	complement(21782546..21782932)		H2A	Complete	Biomphalaria glabrata	6526	Bilateria	Y	Y	histone H2A	Y	46	CACACTGTCCTTTTCAGGACAACCTC
KAI8788750.1	467035	JAKZJK010000009.1	21783183..21783551		H2B	Complete	Biomphalaria glabrata	6526	Bilateria	Y	Y	histone 2B	Y	29	ACAACGGCCCTTTTTAGGGCCTCCAC
KAI8788751.1	177669	JAKZJK010000009.1	complement(21784858..21785169)		H4	Complete	Biomphalaria glabrata	6526	Bilateria	Y	Y	histone H4	Y	42	ATACCGGTCCTTATTAGGGCCATTCC
KAI8788752.1	185400	JAKZJK010000009.1	complement(21785825..21786235)		H3	Complete	Biomphalaria glabrata	6526	Bilateria	Y	Y	histone H3	Y	34	TCAACGGTCCTTTTTAGGACCAAACA
KAI8788753.1	185399	JAKZJK010000009.1	complement(21787134..21787520)		H2A	Complete	Biomphalaria glabrata	6526	Bilateria	Y	Y	histone H2A	Y	46	CACACTGTCCTTTTCAGGACAACCTC
KAI8788754.1	467035	JAKZJK010000009.1	21787771..21788139		H2B	Complete	Biomphalaria glabrata	6526	Bilateria	Y	Y	histone 2B	Y	29	ACAACGGCCCTTTTTAGGGCCTCCAC
KAI8788755.1	177669	JAKZJK010000009.1	complement(21789437..21789748)		H4	Complete	Biomphalaria glabrata	6526	Bilateria	Y	Y	histone H4	Y	42	ATACCGGTCCTTATTAGGGCCATTCC
KAI8788756.1	185400	JAKZJK010000009.1	complement(21790404..21790814)		H3	Complete	Biomphalaria glabrata	6526	Bilateria	Y	Y	histone H3	Y	34	TCAACGGTCCTTTTTAGGACCAAACA
KAI8788757.1	185399	JAKZJK010000009.1	complement(21791708..21792094)		H2A	Complete	Biomphalaria glabrata	6526	Bilateria	Y	Y	histone H2A	Y	46	CACACTGTCCTTTTCAGGACAACCTC
KAI8788758.1	467035	JAKZJK010000009.1	21792345..21792713		H2B	Complete	Biomphalaria glabrata	6526	Bilateria	Y	Y	histone 2B	Y	29	ACAACGGCCCTTTTTAGGGCCTCCAC
KAI8788759.1	177669	JAKZJK010000009.1	complement(21794006..21794317)		H4	Complete	Biomphalaria glabrata	6526	Bilateria	Y	Y	histone H4	Y	42	ATACCGGTCCTTATTAGGGCCATTCC
KAI8795041.1	177756	JAKZJK010000004.1	complement(join(26683345..26683406,26683774..26683903,26686653..26686766,26686881..26686958,26687100..26687102))		H2A	Complete	Biomphalaria glabrata	6526	Bilateria	Y	Y	histone H2A.V	N
KAI8795754.1	467035	JAKZJK010000003.1	join(14687824..14687859,14689403..14689537,14692817..14692951)		H2B	Complete	Biomphalaria glabrata	6526	Bilateria	Y	Y	histone H2B.2, sperm	N
KAI8796829.1	185400	JAKZJK010000002.1	complement(join(11149188..11149316,11150236..11150349,11150493..11150529,11160293..>11160313))	partial=5'	H3	5'end partial	Biomphalaria glabrata	6526	Bilateria	Y	Y	histone H3.3 isoform X1	N
KAI9542314.1	185399	JAOVFM010000065.1	complement(855502..855930)		H2A	Complete	Dissostichus eleginoides	100907	Bilateria	Y	Y	Histone h2ax	Y	24	CCAAAGGCCCTTTTAAGGGCCACCCA
KAI9544597.1	467035	JAOVFM010000057.1	join(5917448..5917561,5917642..5917878)		H2B	Complete	Dissostichus eleginoides	100907	Bilateria	Y	Y	Histone H2B	Y	60	TTACGTTGTTGAATTCAATAAAACAT
KAI9545781.1	177756	JAOVFM010000022.1	join(864266..864397,864696..864773,864918..865031,865112..865241,865703..865764)		H2A	Complete	Dissostichus eleginoides	100907	Bilateria	Y	Y	Histone H2A.Z	N
KAI9552610.1	185400	WJBH02000009.1	835502..835912		H3	Complete	Daphnia sinensis	1820382	Bilateria	Y	Y	histone H3c	Y	25	CAAACGGCCCTTTTCAGGGCCACAAC
KAI9552639.1	185400	WJBH02000009.1	complement(1053429..1053839)		H3	Complete	Daphnia sinensis	1820382	Bilateria	Y	Y	histone H3c	Y	25	CAAACGGCCCTTTTCAGGGCCACAAC
KAI9557986.1	185400	WJBH02000005.1	join(1187693..1187723,1188567..1188994)		H3	Complete	Daphnia sinensis	1820382	Bilateria	Y	Y	putative histone H3	Y	22	AAAACGGCCCTTTTAAGGGCCACCAA
KAI9557990.1	185400	WJBH02000005.1	join(1200385..1200409,1200469..1200489,1200524..1200795)		H3	Complete	Daphnia sinensis	1820382	Bilateria	Y	Y	putative histone H3-like	Y	23	CAATCGGCCCTTTTCAGGGCCACCAA
KAI9558113.1	177669	WJBH02000005.1	1736832..1737143		H4	Complete	Daphnia sinensis	1820382	Bilateria	Y	Y	histone 1	Y	28	TCAACGGCCCTTTTCAGGGCCACCAC
KAI9558116.1	185400	WJBH02000005.1	complement(1739906..1740316)		H3	Complete	Daphnia sinensis	1820382	Bilateria	Y	Y	histone H3c	Y	24	CAAACGGCCCTTTTCAGGGCCACAAC
KAI9558135.1	185400	WJBH02000005.1	join(1865840..1865861,1867134..1867594)		H3	Complete	Daphnia sinensis	1820382	Bilateria	Y	Y	histone H3.3 type 2	Y	25	CAAACGGCCCTTTTAAGGGCCACCAA
KAI9558149.1	185400	WJBH02000005.1	complement(join(1939186..1939599,1940457..1940480))		H3	Complete	Daphnia sinensis	1820382	Bilateria	Y	Y	histone H3.3 type 2	Y	25	AAAACGGTCCTTTTCAGGGCCATCAA
KAI9558154.1	185400	WJBH02000005.1	1959361..1959771		H3	Complete	Daphnia sinensis	1820382	Bilateria	Y	Y	histone H3c	Y	25	AAAACGGTCCTTTTCAGGGCCATCAA
KAI9558177.1	185400	WJBH02000005.1	complement(2095721..2096131)		H3	Complete	Daphnia sinensis	1820382	Bilateria	Y	Y	histone H3c	Y	21	CAAACGGCCCTTTTCAGGGCCACAAC
KAI9558182.1	185400	WJBH02000005.1	join(2117375..2117448,2118032..2118446)		H3	Complete	Daphnia sinensis	1820382	Bilateria	Y	Y	histone H3c	Y	25	AAAACGGTCCTTTTCAGGGCCACCAA
KAI9558192.1	185400	WJBH02000005.1	join(2186412..2186475,2186729..2187168)		H3	Complete	Daphnia sinensis	1820382	Bilateria	Y	Y	histone H3.3 type 2	Y	25	CCAACGGCTCTTTTCAGAGCCACCAA
KAI9558202.1	185400	WJBH02000005.1	2223206..2223616		H3	Complete	Daphnia sinensis	1820382	Bilateria	Y	Y	histone H3c	Y	25	AAATCGGTCCTTTTCAGGGCCACTAA
KAI9558238.1	177669	WJBH02000005.1	complement(2457398..2457709)		H4	Complete	Daphnia sinensis	1820382	Bilateria	Y	Y	histone 1	Y	33	TCATCGGCCCTTTTAAGGGCCACCAA
KAI9558239.1	185400	WJBH02000005.1	join(2457998..2458022,2458082..2458102,2458137..2458408)		H3	Complete	Daphnia sinensis	1820382	Bilateria	Y	Y	putative histone H3-like	Y	21	CAATCGGCCCTTTTCAGGGCCACCAT
KAI9558695.1	467036	WJBH02000005.1	join(5839875..5840079,5840176..5840260,5840333..5840444,5840511..5840555)		H3	Complete	Daphnia sinensis	1820382	Bilateria	Y	Y	putative centromeric histone CENP-A	N
KAI9564534.1	185400	WJBH02000001.1	complement(join(4450727..4451009,4451087..4451214))		H3	Complete	Daphnia sinensis	1820382	Bilateria	Y	Y	histone H3c	Y	55	ACAACGGTCCTTCTCAGGACCACCAA
KAJ1345742.1	467035	JAHQIW010000059.1	867..1262		H2B	Complete	Parelaphostrongylus tenuis	148309	Bilateria	Y	Y	putative histone H2B 4	N
KAJ1345957.1	467035	JAHQIW010000090.1	6211..6588		H2B	Complete	Parelaphostrongylus tenuis	148309	Bilateria	Y	Y	putative histone H2B 3	N
KAJ1345959.1	467035	JAHQIW010000090.1	9182..9553		H2B	Complete	Parelaphostrongylus tenuis	148309	Bilateria	Y	Y	putative histone H2B 4	Y	29	CCAACGGCCCTCTTTAGGGCCACAAA
KAJ1345971.1	467035	JAHQIW010000090.1	complement(85381..85584)		H2B	Complete	Parelaphostrongylus tenuis	148309	Bilateria	Y	Y	histone H2B	Y	28	CCAACGGCCCTCTTCAGGGCCACAAC
KAJ1345977.1	467035	JAHQIW010000090.1	complement(123293..123568)		H2B	Complete	Parelaphostrongylus tenuis	148309	Bilateria	Y	Y	Histone H2B 1	Y	122	CCAACGGCCCTCTTTAGGGCCGCAAT
KAJ1347822.1	185400	JAHQIW010000385.1	join(4118..4285,5333..5450,5742..5848)		H3	Complete	Parelaphostrongylus tenuis	148309	Bilateria	Y	Y	histone H3.1	N
KAJ1348585.1	185400	JAHQIW010000522.1	join(1817..1819,2006..2167)		H3	Complete	Parelaphostrongylus tenuis	148309	Bilateria	Y	Y	histone H3.3C	N
KAJ1348587.1	467036	JAHQIW010000522.1	complement(join(28836..28994,31158..31327,33320..33374))		H3	Complete	Parelaphostrongylus tenuis	148309	Bilateria	Y	Y	histone H3.3	N
KAJ1349090.1	185399	JAHQIW010000606.1	complement(100474..100755)		H2A	Complete	Parelaphostrongylus tenuis	148309	Bilateria	Y	Y	Histone H2AX	N
KAJ1349091.1	467035	JAHQIW010000606.1	join(101023..101375,102499..102646)		H2B	Complete	Parelaphostrongylus tenuis	148309	Bilateria	Y	Y	putative histone H2B 4	N
KAJ1349510.1	185400	JAHQIW010000679.1	complement(join(24255..24383,25227..25301,25381..25587))		H3	Complete	Parelaphostrongylus tenuis	148309	Bilateria	Y	Y	histone H3.3	N
KAJ1349639.1	185400	JAHQIW010000706.1	join(99345..99443,99524..99598,100481..100609)		H3	Complete	Parelaphostrongylus tenuis	148309	Bilateria	Y	Y	histone H3.3	N
KAJ1349640.1	185400	JAHQIW010000707.1	complement(join(71342..71470,72349..72423,72503..72709))		H3	Complete	Parelaphostrongylus tenuis	148309	Bilateria	Y	Y	histone H3.3	N
KAJ1351805.1	467035	JAHQIW010001237.1	14983..15186		H2B	Complete	Parelaphostrongylus tenuis	148309	Bilateria	Y	Y	histone H2B	Y	29	CCAACGGCCCTCTTTAGGGCCACAAA
KAJ1353414.1	467035	JAHQIW010001707.1	16684..16863		H2B	Complete	Parelaphostrongylus tenuis	148309	Bilateria	Y	Y	putative histone H2B 4	Y	220	CCAACGGCCCTCTTTAGGGCCACAAA
KAJ1353418.1	467035	JAHQIW010001707.1	complement(23821..24000)		H2B	Complete	Parelaphostrongylus tenuis	148309	Bilateria	Y	Y	putative histone H2B 4	Y	223	CCAACGGCCCTCTTTAGGGCCACAAA
KAJ1353830.1	185400	JAHQIW010001860.1	join(26127..26253,27746..27852)		H3	Complete	Parelaphostrongylus tenuis	148309	Bilateria	Y	Y	histone H3.2	N
KAJ1355079.1	177756	JAHQIW010002329.1	complement(join(9033..9115,9180..9340,9413..9651))		H2A	Complete	Parelaphostrongylus tenuis	148309	Bilateria	Y	Y	histone H2A.Z	Y	235	GGTATCGTTTGGGTTCAAGCGCTGCT
KAJ1355240.1	467036	JAHQIW010002396.1	join(20477..20621,22110..22216,22276..22341,22614..22772)		H3	Complete	Parelaphostrongylus tenuis	148309	Bilateria	Y	Y	centromeric DNA-binding histone H3-like protein cse4	N
KAJ1355243.1	467036	JAHQIW010002396.1	complement(join(50739..50792,51272..51418,51693..51758,51818..51925,53439..53546))		H3	Complete	Parelaphostrongylus tenuis	148309	Bilateria	Y	Y	centromeric DNA-binding histone H3-like protein cse4	N
KAJ1355246.1	467036	JAHQIW010002397.1	complement(join(53791..53955,54229..54294,54354..54460,55950..56082))		H3	Complete	Parelaphostrongylus tenuis	148309	Bilateria	Y	Y	centromeric DNA-binding histone H3-like protein cse4	N
KAJ1356128.1	185400	JAHQIW010002697.1	join(1823..1825,2012..2173)		H3	Complete	Parelaphostrongylus tenuis	148309	Bilateria	Y	Y	histone H3.3C	N
KAJ1356129.1	467036	JAHQIW010002697.1	complement(join(21878..22039,22314..22379,22439..22545,24347..>24492))	partial=5'	H3	Complete	Parelaphostrongylus tenuis	148309	Bilateria	Y	Y	centromeric DNA-binding histone H3-like protein cse4	N
KAJ1357697.1	467035	JAHQIW010003226.1	819..1094		H2B	Complete	Parelaphostrongylus tenuis	148309	Bilateria		Y	histone H2B	N
KAJ1357754.1	185400	JAHQIW010003232.1	271238..271747		H3	Complete	Parelaphostrongylus tenuis	148309	Bilateria	Y	Y	histone H3.2	Y	34	CCAACGGCCCTCTTTAGGGCCACATT
KAJ1359087.1	185400	JAHQIW010003544.1	complement(946..1338)		H3	Complete	Parelaphostrongylus tenuis	148309	Bilateria	Y	Y	histone H3 type 2	N
KAJ1359089.1	185400	JAHQIW010003545.1	complement(124..516)		H3	Complete	Parelaphostrongylus tenuis	148309	Bilateria		Y	histone H3 type 2	N
KAJ1360544.1	185400	JAHQIW010003905.1	complement(join(359..820,2136..2250,2337..2374))		H3	Complete	Parelaphostrongylus tenuis	148309	Bilateria	Y	Y	histone H3.2	Y	34	CCAACGGCCCTCTTTAGGGCCACAAT
KAJ1360546.1	467035	JAHQIW010003905.1	complement(join(4619..4636,5739..6083))		H2B	Complete	Parelaphostrongylus tenuis	148309	Bilateria	Y	Y	putative histone H2B 4	N
KAJ1360851.1	467036	JAHQIW010003980.1	join(20927..21145,21996..22124,22182..22247,22513..22686)		H3	Complete	Parelaphostrongylus tenuis	148309	Bilateria	Y	Y	histone H3.1	N
KAJ1360852.1	467036	JAHQIW010003980.1	complement(join(30131..30295,38357..38422,38482..38588,40076..40181))		H3	Complete	Parelaphostrongylus tenuis	148309	Bilateria	Y	Y	centromeric DNA-binding histone H3-like protein cse4	N
KAJ1360853.1	467036	JAHQIW010003984.1	complement(join(31577..31747,32022..32087,32147..32253,35472..35715))		H3	Complete	Parelaphostrongylus tenuis	148309	Bilateria	Y	Y	histone H3.1	N
KAJ1360854.1	467036	JAHQIW010003984.1	complement(join(48336..48500,48774..48839,48899..49005,50477..50603))		H3	Complete	Parelaphostrongylus tenuis	148309	Bilateria	Y	Y	histone H3.1	N
KAJ1361769.1	185400	JAHQIW010004266.1	complement(join(18239..18367,18514..18723,18854..18925))		H3	Complete	Parelaphostrongylus tenuis	148309	Bilateria	Y	Y	histone H3.3	N
KAJ1361929.1	467035	JAHQIW010004317.1	12789..13160		H2B	Complete	Parelaphostrongylus tenuis	148309	Bilateria	Y	Y	putative histone H2B 4	Y	29	CCAACGGCCCTCTTTAGGGCCACAAA
KAJ1361934.1	467035	JAHQIW010004317.1	complement(23551..23922)		H2B	Complete	Parelaphostrongylus tenuis	148309	Bilateria	Y	Y	Histone H2B 1	Y	29	CCAACGGCCCTCTTTAGGGCCACAAA
KAJ1363004.1	185400	JAHQIW010004581.1	complement(join(74950..75078,75682..75708))		H3	Complete	Parelaphostrongylus tenuis	148309	Bilateria	Y	Y	histone H3.3-like type 2	N
KAJ1364986.1	185400	JAHQIW010005122.1	complement(join(118055..118183,118330..118539,118670..118741))		H3	Complete	Parelaphostrongylus tenuis	148309	Bilateria	Y	Y	histone H3.3	N
KAJ1365131.1	128705	JAHQIW010005186.1	join(9109..9134,11521..11666,14035..14183)		H3	Complete	Parelaphostrongylus tenuis	148309	Bilateria	Y	Y	histone H3.3	N
KAJ1366424.1	467036	JAHQIW010005550.1	complement(join(40094..40106,40403..40464,41646..41741,41816..41966,42169..42300,42516..42623,42692..42790,44034..44144,44327..44440,47688..47788))		H3	Complete	Parelaphostrongylus tenuis	148309	Bilateria	Y	Y	centromeric DNA-binding histone H3-like protein cse4, variant 2	N
KAJ1366425.1	467036	JAHQIW010005550.1	complement(join(40345..40464,41646..41741,41816..41966,42169..42300,42516..42623,42692..42790,44034..44144,44327..44440,47688..47788))		H3	Complete	Parelaphostrongylus tenuis	148309	Bilateria	Y	Y	centromeric DNA-binding histone H3-like protein cse4	N
KAJ1367955.1	185400	JAHQIW010006050.1	join(63030..63129,64051..64200,66906..67009,67089..67163,68001..68129)		H3	Complete	Parelaphostrongylus tenuis	148309	Bilateria	Y	Y	histone H3.3	N
KAJ1371155.1	185400	JAHQIW010006926.1	complement(82925..83323)		H3	Complete	Parelaphostrongylus tenuis	148309	Bilateria	Y	Y	histone H3.3C	N
KAJ4451927.1	185399	JAJSOF020000001.1	complement(join(136760380..136760543,136760760..>136760955))	partial=5'	H2A	5'end partial	Periplaneta americana	6978	Bilateria	Y	Y	Core histone macro-H2A.1	N
KAJ6639815.1	185399	WJQU01000003.1	join(108175986..108176016,108176078..108176454)		H2A	Complete	Pseudolycoriella hygida	35572	Bilateria	Y	Y	Histone H2A-IV	N
KAJ6641654.1	467020	WJQU01000002.1	complement(join(30593523..30593863,30593941..30593980))		H2A	Complete	Pseudolycoriella hygida	35572	Bilateria	Y	Y	Histone H2A	N
KAJ6642199.1	467036	WJQU01000002.1	complement(join(49591193..49591336,49591402..49591596))		H3	Complete	Pseudolycoriella hygida	35572	Bilateria	Y	Y	histone H3-like centromeric protein cid	N
KAJ6642700.1	467036	WJQU01000002.1	join(74270226..74270619,74271520..74272039,74278592..74278837,74300513..74300669,74300832..74301158)		H3	Complete	Pseudolycoriella hygida	35572	Bilateria	Y	Y	histone H3	N
KAJ6643471.1	197711	WJQU01000002.1	join(111462421..111462427,111462644..111463002)		H2A	Complete	Pseudolycoriella hygida	35572	Bilateria	Y	Y	putative histone H2A.1	N
KAJ6648708.1	467036	WJQU01000001.1	133236494..133236721		H3	Complete	Pseudolycoriella hygida	35572	Bilateria	Y	Y	histone H3-like centromeric protein cid	N
KAJ6648802.1	197711	WJQU01000001.1	join(137063603..137063655,137079278..137079423,137082219..137082634,137083366..137084190,137086049..137086066)		H2A	Complete	Pseudolycoriella hygida	35572	Bilateria	Y	Y	Histone H2A.1	N
KAJ6650014.1	467036	WJQU01000001.1	join(187518557..187518853,187518906..187519034)		H3	Complete	Pseudolycoriella hygida	35572	Bilateria	Y	Y	histone H3	N
KAJ7388623.1	177756	MU825458.1	complement(join(120651..120712,121633..121762,122399..122512,122611..122685,122863..122865))		H2A	Complete	Desmophyllum pertusum	174260	Cnidaria	Y	Y	Histone H2A.v	N
KAJ7396954.1	467035	WHWA01011373.1	14586..14966		H2B	Complete	Pitangus sulphuratus	371930	Bilateria	Y		Histone H2B 5	N
KAJ7397221.1	467035	WHWA01011353.1	982772..983152		H2B	Complete	Pitangus sulphuratus	371930	Bilateria	Y		Histone H2B 5	Y	26	CCAAAGGCTCTTTTAAGAGCCACCCA
KAJ7397222.1	185400	WHWA01011353.1	complement(984747..985157)		H3	Complete	Pitangus sulphuratus	371930	Bilateria	Y		histone H3, embryonic	Y	53	CCAAAGGCTCTTTTAAGAGCCCCTAC
KAJ7397224.1	177669	WHWA01011353.1	1000920..1001231		H4	Complete	Pitangus sulphuratus	371930	Bilateria	Y		Histone H4	Y	36	CCAAAGGCTCTTTTAAGAGCCACCCA
KAJ7397225.1	185400	WHWA01011353.1	1002792..1003109		H3	Complete	Pitangus sulphuratus	371930	Bilateria	Y		histone H3-like protein	Y	39	CCAAAGGCTCTTTTAAGAGCCACCAC
KAJ7397226.1	185400	WHWA01011353.1	complement(1007438..1007881)		H3	Complete	Pitangus sulphuratus	371930	Bilateria	Y		histone H3.2	Y	23	CTAAAGGCTCTTTTAAGAGCCACCAC
KAJ7397227.1	177669	WHWA01011353.1	complement(1008804..1009115)		H4	Complete	Pitangus sulphuratus	371930	Bilateria	Y		Histone H4	Y	36	CCAAAGGCTCTTTTAAGAGCCACCCA
KAJ7397229.1	185399	WHWA01011353.1	1024337..1024726		H2A	Complete	Pitangus sulphuratus	371930	Bilateria	Y		Histone H2A.J	Y	44	CCAAAGGCTCTTTTCAGAGCCACCCA
KAJ7397405.1	197711	WHWA01011341.1	join(221433..221577,227413..227519,228748..228945,230260..230370,231550..231649,232001..232091,236371..236536)		H2A	Complete	Pitangus sulphuratus	371930	Bilateria	Y		Core histone macro-H2A.2	N
KAJ7399595.1	185399	WHWA01011212.1	28131..28562		H2A	Complete	Pitangus sulphuratus	371930	Bilateria	Y		Histone H2AX	Y	24	ACAAAGGCCCTTTTCAGGGCCACCCC
KAJ7399855.1	185400	WHWA01011196.1	complement(join(3041250..3041378,3041466..3041619,3041695..3041822))		H3	Complete	Pitangus sulphuratus	371930	Bilateria	Y		histone H3.3	N
KAJ7400844.1	177756	WHWA01011011.1	join(154580..154675,154825..154938,155391..155520,155668..155729)		H2A	Complete	Pitangus sulphuratus	371930	Bilateria	Y		Histone H2A.Z	N
KAJ7404640.1	185399	WHWB01034760.1	1160485..1160874		H2A	Complete	Willisornis vidua	1566151	Bilateria	Y		Histone H2A	Y	37	CCAAAGGCTCTTTTCAGAGCCACCCA
KAJ7404643.1	467035	WHWB01034760.1	complement(1182108..1182488)		H2B	Complete	Willisornis vidua	1566151	Bilateria	Y		Histone H2B 8	Y	24	CCAAAGGCTCTTTTAAGAGCCACCCA
KAJ7404644.1	185399	WHWB01034760.1	complement(1204153..1204542)		H2A	Complete	Willisornis vidua	1566151	Bilateria	Y		Histone H2A.J	Y	44	CCAAAGGCTCTTTTCAGAGCCACCCA
KAJ7404647.1	177669	WHWB01034760.1	1218270..1218581		H4	Complete	Willisornis vidua	1566151	Bilateria	Y		Histone H4	Y	32	CCAAAGGCTCTTCTAAGAGCCGCCTA
KAJ7404648.1	177669	WHWB01034760.1	complement(1226119..1226430)		H4	Complete	Willisornis vidua	1566151	Bilateria	Y		Histone H4	Y	31	CCAAAGGCTCTTTTCAGAGCCACCTA
KAJ7406916.1	185399	WHWB01034626.1	complement(join(3717153..3717385,3718954..3718963))		H2A	Complete	Willisornis vidua	1566151	Bilateria	Y		Histone H2A type 4	Y	218	GCCCCTCTTCCCTCTGGAAGAAGTGG
KAJ7414578.1	185400	WHWB01034041.1	join(93653..93782,101340..101439,114606..114759,117311..117439)		H3	Complete	Willisornis vidua	1566151	Bilateria	Y		histone H3.3 type 1	N
KAJ7416995.1	185399	WHWB01033785.1	complement(260265..260696)		H2A	Complete	Willisornis vidua	1566151	Bilateria	Y		Histone H2AX	Y	24	ACAAAGGCCCTTTTCAGGGCCACCCC
KAJ7419421.1	185399	WHWA01008497.1	564015..564395		H2A	Complete	Pitangus sulphuratus	371930	Bilateria	Y		Histone H2A type 2-B	Y	218	GCCCCTCTTCCCTCTGGAAGAAGTGG
KAJ7422126.1	467035	WHWB01033082.1	complement(896991..897371)		H2B	Complete	Willisornis vidua	1566151	Bilateria	Y		Histone H2B 5	N
KAJ7426571.1	177756	WHWB01032195.1	complement(join(179405..179466,179599..179728,180145..180258,181023..181025))		H2A	Complete	Willisornis vidua	1566151	Bilateria	Y		Histone H2A.Z	N
KAJ7427463.1	185400	WHWB01031952.1	join(378946..379073,379144..379297,379385..379513)		H3	Complete	Willisornis vidua	1566151	Bilateria	Y		histone H3.3	N
KAJ8017373.1	197711	JAIZAY010002269.1	complement(join(1007..1279,1368..1394))		H2A	Complete	Holothuria leucospilota	206669	Bilateria	Y	Y	Late histone H2A.L3	Y	33	CAAACGGCTCTTTTGAGGGCCATCAA
KAJ8017374.1	215081	JAIZAY010002269.1	join(7174..7224,7249..7614)		H2B	Complete	Holothuria leucospilota	206669	Bilateria	Y	Y	Histone H2B 7	N
KAJ8017441.1	177669	JAIZAY010001954.1	626..940		H4	Complete	Holothuria leucospilota	206669	Bilateria	Y	Y	Histone H4	N
KAJ8022629.1	177756	JAIZAY010000020.1	join(17476985..17476987,17477138..17477215,17477356..17477493,17479423..17479552,17494577..17494638)		H2A	Complete	Holothuria leucospilota	206669	Bilateria	Y	Y	Histone H2A.V	N
KAJ8023231.1	177669	JAIZAY010000019.1	complement(1264567..1264878)		H4	Complete	Holothuria leucospilota	206669	Bilateria	Y	Y	Histone H4	N
KAJ8023237.1	185400	JAIZAY010000019.1	complement(1632671..1632928)		H3	Complete	Holothuria leucospilota	206669	Bilateria	Y	Y	histone H3, embryonic	N
KAJ8023336.1	185400	JAIZAY010000019.1	5233598..5234008		H3	Complete	Holothuria leucospilota	206669	Bilateria	Y	Y	histone H3, embryonic	Y	28	CCAACGGCTCTTTTAAGGGCCATCAC
KAJ8023338.1	177669	JAIZAY010000019.1	complement(5268621..5268830)		H4	Complete	Holothuria leucospilota	206669	Bilateria	Y	Y	Histone H4 type VIII	Y	151	CAACGGGCTCTTTTTAGGGCCATCCA
KAJ8023339.1	185400	JAIZAY010000019.1	join(5272127..5272258,5272358..5272537)		H3	Complete	Holothuria leucospilota	206669	Bilateria	Y	Y	histone H3, embryonic	Y	28	CCAACGGCTCTTTTAAGGGCCATCAC
KAJ8023340.1	185399	JAIZAY010000019.1	complement(5273876..5274256)		H2A	Complete	Holothuria leucospilota	206669	Bilateria	Y	Y	Late histone H2A.L3	Y	33	CAAACGGCTCTTTTGAGGGCCATCAA
KAJ8023341.1	467035	JAIZAY010000019.1	join(5279350..5279399,5279424..5279721)		H2B	Complete	Holothuria leucospilota	206669	Bilateria	Y	Y	Histone H2B	Y	44	CCAACGGCTCTTTTAAGGGCCATCAA
KAJ8023342.1	177669	JAIZAY010000019.1	5282495..5282806		H4	Complete	Holothuria leucospilota	206669	Bilateria	Y	Y	Histone H4	Y	34	CCAACGGCTCTTTTAAGGGCCATCAA
KAJ8023343.1	185400	JAIZAY010000019.1	join(5285036..5285167,5285267..5285446)		H3	Complete	Holothuria leucospilota	206669	Bilateria	Y	Y	histone H3, embryonic	N
KAJ8023344.1	467035	JAIZAY010000019.1	join(5289941..5289990,5290015..5290312)		H2B	Complete	Holothuria leucospilota	206669	Bilateria	Y	Y	Histone H2B	Y	44	CCAACGGCTCTTTTAAGGGCCATCAA
KAJ8023345.1	467035	JAIZAY010000019.1	join(5302555..5302809,5321491..5321727)		H2B	Complete	Holothuria leucospilota	206669	Bilateria	Y	Y	Histone H2B	Y	44	CCAACGGCTCTTTTAAGGGCCATCAA
KAJ8023346.1	467035	JAIZAY010000019.1	complement(5302621..5302992)		H2B	Complete	Holothuria leucospilota	206669	Bilateria	Y	Y	Histone H2B	Y	44	CCAACGGCTCTTTTAAGGGCCATCAA
KAJ8023347.1	185399	JAIZAY010000019.1	complement(5310869..5311249)		H2A	Complete	Holothuria leucospilota	206669	Bilateria	Y	Y	Late histone H2A.L3	Y	33	CAAACGGCTCTTTTGAGGGCCATCAA
KAJ8023348.1	467035	JAIZAY010000019.1	complement(5336257..5336628)		H2B	Complete	Holothuria leucospilota	206669	Bilateria	Y	Y	Histone H2B	Y	44	CCAACGGCTCTTTTAAGGGCCATCAA
KAJ8023349.1	185399	JAIZAY010000019.1	5342405..5342785		H2A	Complete	Holothuria leucospilota	206669	Bilateria	Y	Y	Late histone H2A.L3	Y	33	CAAACGGCTCTTTTGAGGGCCATCAA
KAJ8023350.1	185400	JAIZAY010000019.1	complement(join(5344036..5344215,5344315..5344446))		H3	Complete	Holothuria leucospilota	206669	Bilateria	Y	Y	histone H3, embryonic	Y	28	CCAACGGCTCTTTTAAGGGCCATCAC
KAJ8023352.1	185400	JAIZAY010000019.1	join(5362935..5363066,5363166..5363345)		H3	Complete	Holothuria leucospilota	206669	Bilateria	Y	Y	histone H3, embryonic	Y	28	CCAACGGCTCTTTTAAGGGCCATCAC
KAJ8023353.1	185399	JAIZAY010000019.1	complement(5364741..5365121)		H2A	Complete	Holothuria leucospilota	206669	Bilateria	Y	Y	Late histone H2A.L3	Y	33	CAAACGGCTCTTTTGAGGGCCATCAA
KAJ8023354.1	467035	JAIZAY010000019.1	join(5365502..5365854,5370282..5370348)		H2B	Complete	Holothuria leucospilota	206669	Bilateria	Y	Y	Histone H2B	N
KAJ8023356.1	467035	JAIZAY010000019.1	join(5376315..5376490,5381406..5381472)		H2B	Complete	Holothuria leucospilota	206669	Bilateria	Y	Y	Histone H2B	N
KAJ8023357.1	185400	JAIZAY010000019.1	join(5382969..5383100,5383200..5383379)		H3	Complete	Holothuria leucospilota	206669	Bilateria	Y	Y	histone H3, embryonic	Y	28	CCAACGGCTCTTTTAAGGGCCATCAC
KAJ8023359.1	177669	JAIZAY010000019.1	complement(5394726..5395037)		H4	Complete	Holothuria leucospilota	206669	Bilateria	Y	Y	Histone H4	Y	34	CCAACGGCTCTTTTAAGGGCCATCAA
KAJ8023361.1	185400	JAIZAY010000019.1	join(5404958..5405308,5406657..5406950)		H3	Complete	Holothuria leucospilota	206669	Bilateria	Y	Y	histone H3, embryonic	N
KAJ8023364.1	467035	JAIZAY010000019.1	5527276..5527548		H2B	Complete	Holothuria leucospilota	206669	Bilateria	Y	Y	Histone H2B	N
KAJ8023365.1	215081	JAIZAY010000019.1	join(5527919..5528017,5535031..5535240)		H2B	Complete	Holothuria leucospilota	206669	Bilateria	Y	Y	Histone H2B	N
KAJ8023366.1	467035	JAIZAY010000019.1	join(5548981..5549067,5557103..5557246)		H2B	Complete	Holothuria leucospilota	206669	Bilateria	Y	Y	Histone H2B	N
KAJ8023376.1	185399	JAIZAY010000019.1	5849168..5849446		H2A	Complete	Holothuria leucospilota	206669	Bilateria	Y	Y	Late histone H2A.L3	N
KAJ8023379.1	177669	JAIZAY010000019.1	5852454..5852768		H4	Complete	Holothuria leucospilota	206669	Bilateria	Y	Y	Histone H4	N
KAJ8023380.1	467035	JAIZAY010000019.1	complement(5860063..5860434)		H2B	Complete	Holothuria leucospilota	206669	Bilateria	Y	Y	Histone H2B	N
KAJ8034308.1	185399	JAIZAY010000010.1	complement(6566201..6566605)		H2A	Complete	Holothuria leucospilota	206669	Bilateria	Y	Y	Late histone H2A.L3	Y	27	CAAACGGCTCTTTTAAGGGCCACCAA
KAJ8037133.1	185400	JAIZAY010000008.1	complement(join(16391954..16392082,16396904..16397185))		H3	Complete	Holothuria leucospilota	206669	Bilateria	Y	Y	histone H3.3	N
KAJ8037471.1	177669	JAIZAY010000008.1	complement(30211991..30212437)		H4	Complete	Holothuria leucospilota	206669	Bilateria	Y	Y	Histone H4	N
KAJ8039453.1	467036	JAIZAY010000007.1	join(53048121..53048186,53049461..53049535,53055868..53056002)		H3	Complete	Holothuria leucospilota	206669	Bilateria	Y	Y	histone H3-like centromeric protein A	N
KAJ8045721.1	185400	JAIZAY010000003.1	complement(join(58788781..58788909,58790422..58790570,58791569..58791701))		H3	Complete	Holothuria leucospilota	206669	Bilateria	Y	Y	histone H3.3	N
KAJ8045857.1	185399	JAIZAY010000003.1	64864183..64864596		H2A	Complete	Holothuria leucospilota	206669	Bilateria	Y	Y	Late histone H2A.1	N
KAJ8047355.1	215081	JAIZAY010000002.1	complement(57229663..57230001)		H2B	Complete	Holothuria leucospilota	206669	Bilateria	Y	Y	Histone H2B.3	N
KAJ8865479.1	177758	JARBHB010000223.1	join(2006..2132,2656..2855)		H2A	Complete	Dryococelus australis	614101	Bilateria	Y		hypothetical protein	Y	195	CAAACGGTCCTTATAAGGACCAAATG
KAJ8865487.1	177758	JARBHB010000066.1	31421..31696		H2A	Complete	Dryococelus australis	614101	Bilateria	Y		hypothetical protein	Y	173	GCCCAGGGCGGTGTCCTGCCCAACAT
KAJ8865508.1	185399	JARBHB010000018.1	4560..4931		H2A	Complete	Dryococelus australis	614101	Bilateria	Y		hypothetical protein	Y	39	CAAACGGTCCTTCTAAGGACCAACAT
KAJ8865509.1	185399	JARBHB010000018.1	20710..21084		H2A	Complete	Dryococelus australis	614101	Bilateria	Y		hypothetical protein	Y	39	CAAACGGTCCTTCTAAGGACCAACAT
KAJ8865510.1	185400	JARBHB010000018.1	25021..25431		H3	Complete	Dryococelus australis	614101	Bilateria	Y		hypothetical protein	Y	34	AAAACGGCCCTTATGAGGGCCAATAA
KAJ8865511.1	185399	JARBHB010000018.1	33685..34059		H2A	Complete	Dryococelus australis	614101	Bilateria	Y		hypothetical protein	Y	39	CAAACGGTCCTTCTAAGGACCAACAT
KAJ8865512.1	185400	JARBHB010000018.1	37995..38405		H3	Complete	Dryococelus australis	614101	Bilateria	Y		hypothetical protein	Y	34	AAAACGGCCCTTATGAGGGCCAATAA
KAJ8865513.1	185399	JARBHB010000018.1	45219..45593		H2A	Complete	Dryococelus australis	614101	Bilateria	Y		hypothetical protein	Y	39	CAAACGGTCCTTCTAAGGACCAACAT
KAJ8865514.1	185400	JARBHB010000018.1	46915..47325		H3	Complete	Dryococelus australis	614101	Bilateria	Y		hypothetical protein	Y	34	AAAACGGCCCTTATGAGGGCCAATAA
KAJ8865515.1	185399	JARBHB010000018.1	55506..55880		H2A	Complete	Dryococelus australis	614101	Bilateria	Y		hypothetical protein	Y	39	CAAACGGTCCTTCTAAGGACCAACAT
KAJ8865516.1	185399	JARBHB010000018.1	68520..68894		H2A	Complete	Dryococelus australis	614101	Bilateria	Y		hypothetical protein	Y	39	CAAACGGTCCTTCTAAGGACCAACAT
KAJ8865517.1	185399	JARBHB010000018.1	78940..79314		H2A	Complete	Dryococelus australis	614101	Bilateria	Y		hypothetical protein	Y	39	CAAACGGTCCTTCTAAGGACCAACAT
KAJ8865518.1	185399	JARBHB010000018.1	89357..89731		H2A	Complete	Dryococelus australis	614101	Bilateria	Y		hypothetical protein	Y	39	CAAACGGTCCTTCTAAGGACCAACAT
KAJ8865519.1	185399	JARBHB010000018.1	99775..100149		H2A	Complete	Dryococelus australis	614101	Bilateria	Y		hypothetical protein	Y	39	CAAACGGTCCTTCTAAGGACCAACAT
KAJ8865520.1	185399	JARBHB010000018.1	110193..110567		H2A	Complete	Dryococelus australis	614101	Bilateria	Y		hypothetical protein	Y	39	CAAACGGTCCTTCTAAGGACCAACAT
KAJ8865521.1	197711	JARBHB010000018.1	join(114501..114659,114685..114876)		H2A	Complete	Dryococelus australis	614101	Bilateria	Y		hypothetical protein	Y	39	CAAACGGTCCTTCTAAGGACCAACAT
KAJ8865522.1	185399	JARBHB010000018.1	124925..125299		H2A	Complete	Dryococelus australis	614101	Bilateria	Y		hypothetical protein	Y	39	CAAACGGTCCTTCTAAGGACCAACAT
KAJ8865774.1	185397	JARBHB010000017.1	complement(join(27051290..27051562,27052413..27052548,27053128..27053396,27053990..27054402,27055423..27055604,27057024..27057205,27058164..27058247,27058500..27058683,27058741..27058914,27060311..27060427,27060471..27060659,27062061..27062262,27063313..27063519,27064090..27064177,27064267..27064495,27066258..27066341,27066974..27067265,27067347..27067491,27067548..27067620,27068082..27068206,27072044..27072167,27074242..27074484,27074731..27074986,27076574..27076921,27076978..27077106,27079717..27079918,27081422..27081567,27084700..27084742))		H4	Complete	Dryococelus australis	614101	Bilateria	Y		hypothetical protein	N
KAJ8869753.1	185400	JARBHB010000013.1	39413364..39413774		H3	Complete	Dryococelus australis	614101	Bilateria	Y		hypothetical protein	N
KAJ8870362.1	467035	JARBHB010000013.1	join(92429601..92429822,92430374..92430437,92431645..92431874,92431963..92432125,92435371..92435506,92439905..92440167,92442509..92442820,92443483..92443616)		H2B	Complete	Dryococelus australis	614101	Bilateria	Y		hypothetical protein	N
KAJ8870717.1	185399	JARBHB010000013.1	122000532..122000783		H2A	Complete	Dryococelus australis	614101	Bilateria	Y		hypothetical protein	N
KAJ8874766.1	467035	JARBHB010000010.1	136982140..136982721		H2B	Complete	Dryococelus australis	614101	Bilateria	Y		hypothetical protein	Y	27	TAAACGGTCCTTTTAAGGACCAACAA
KAJ8875483.1	185400	JARBHB010000009.1	complement(72538333..72538539)		H3	Complete	Dryococelus australis	614101	Bilateria	Y		hypothetical protein	N
KAJ8881117.1	215081	JARBHB010000006.1	join(99960345..99960686,99964228..99964455,99965746..99965970)		H2B	Complete	Dryococelus australis	614101	Bilateria	Y		hypothetical protein	N
KAJ8882491.1	177669	JARBHB010000005.1	complement(join(23020163..23020305,23020361..23020616,23022084..23022236,23029656..23029818,23032615..23032728,23034093..23034187,23038728..23038863,23039536..23039630,23041008..23041159,23041307..23041516,23042124..23042211))		H4	Complete	Dryococelus australis	614101	Bilateria	Y		hypothetical protein	N
KAJ8882573.1	185399	JARBHB010000005.1	complement(32681221..32681652)		H2A	Complete	Dryococelus australis	614101	Bilateria	Y		hypothetical protein	N
KAJ8891946.1	185400	JARBHB010000002.1	59980946..59981356		H3	Complete	Dryococelus australis	614101	Bilateria	Y		hypothetical protein	N
KAJ8893305.1	197711	JARBHB010000002.1	complement(221348947..221349234)		H2A	Complete	Dryococelus australis	614101	Bilateria	Y		hypothetical protein	N
KAJ8893887.1	467036	JARBHB010000002.1	complement(281564896..281565456)		H3	Complete	Dryococelus australis	614101	Bilateria	Y		hypothetical protein	N
KAJ8894040.1	185400	JARBHB010000002.1	complement(300789836..300790156)		H3	Complete	Dryococelus australis	614101	Bilateria	Y		hypothetical protein	N
KAJ8895304.1	185400	JARBHB010000001.1	61536783..61537163		H3	Complete	Dryococelus australis	614101	Bilateria	Y		hypothetical protein	N
KAJ8897098.1	185399	JARBHB010000001.1	260733439..260733813		H2A	Complete	Dryococelus australis	614101	Bilateria	Y		hypothetical protein	Y	35	CAAACGGTCCTTCTAAGGACCAACAT
KAJ8897099.1	185399	JARBHB010000001.1	260745303..260745677		H2A	Complete	Dryococelus australis	614101	Bilateria	Y		hypothetical protein	Y	35	CAAACGGTCCTTCTAAGGACCAACAT
KAJ8897100.1	185400	JARBHB010000001.1	260747340..260747777		H3	Complete	Dryococelus australis	614101	Bilateria	Y		hypothetical protein	Y	6	AAAACGGCCCTTATGAGGGCCAATAA
KAJ8897101.1	185399	JARBHB010000001.1	260754430..260754804		H2A	Complete	Dryococelus australis	614101	Bilateria	Y		hypothetical protein	Y	35	CAAACGGTCCTTCTAAGGACCAACAT
KAJ8897102.1	185399	JARBHB010000001.1	260774613..260774987		H2A	Complete	Dryococelus australis	614101	Bilateria	Y		hypothetical protein	Y	35	CAAACGGTCCTTCTAAGGACCAACAT
KAK0038498.1	177669	JASAOG010000498.1	500..811		H4	Complete	Biomphalaria pfeifferi	112525	Bilateria	Y	Y	histone H4	Y	39	ACACCGGCCCTTATCAGGGCCATCCC
KAK0038499.1	467035	JASAOG010000498.1	complement(2099..2467)		H2B	Complete	Biomphalaria pfeifferi	112525	Bilateria	Y	Y	histone 2B	Y	50	ACAACGGCCCTTTTTAGGGCCTCCAA
KAK0038500.1	185399	JASAOG010000498.1	2717..3103		H2A	Complete	Biomphalaria pfeifferi	112525	Bilateria	Y	Y	histone H2A	Y	42	CACACTGTCCTTTTCAGGACAACCTC
KAK0038501.1	185400	JASAOG010000498.1	4325..4735		H3	Complete	Biomphalaria pfeifferi	112525	Bilateria	Y	Y	DBL Iex1 histone H3	Y	35	TCAACGGTCCTTTTTAGGACCAACAC
KAK0038502.1	177669	JASAOG010000498.1	5386..5697		H4	Complete	Biomphalaria pfeifferi	112525	Bilateria	Y	Y	histone H4	Y	39	ACACCGGCCCTTATCAGGGCCATCCC
KAK0038503.1	467035	JASAOG010000498.1	complement(6985..7353)		H2B	Complete	Biomphalaria pfeifferi	112525	Bilateria	Y	Y	histone 2B	Y	50	ACAACGGCCCTTTTTAGGGCCTCCAA
KAK0038504.1	185399	JASAOG010000498.1	7603..7989		H2A	Complete	Biomphalaria pfeifferi	112525	Bilateria	Y	Y	histone H2A	Y	42	CACACTGTCCTTTTCAGGACAACCTC
KAK0038505.1	185400	JASAOG010000498.1	9211..9621		H3	Complete	Biomphalaria pfeifferi	112525	Bilateria	Y	Y	DBL Iex1 histone H3	Y	35	TCAACGGTCCTTTTTAGGACCAACAC
KAK0038506.1	177669	JASAOG010000498.1	10270..10581		H4	Complete	Biomphalaria pfeifferi	112525	Bilateria	Y	Y	histone H4	Y	39	ACACCGGCCCTTATCAGGGCCATCCC
KAK0038507.1	467035	JASAOG010000498.1	complement(11870..12238)		H2B	Complete	Biomphalaria pfeifferi	112525	Bilateria	Y	Y	histone 2B	Y	51	ACAACGGCCCTTTTTAGGGCCTCCAA
KAK0038508.1	185399	JASAOG010000498.1	12488..12874		H2A	Complete	Biomphalaria pfeifferi	112525	Bilateria	Y	Y	histone H2A	Y	42	CACACTGTCCTTTTCAGGACAACCTC
KAK0038509.1	185400	JASAOG010000498.1	14097..14507		H3	Complete	Biomphalaria pfeifferi	112525	Bilateria	Y	Y	DBL Iex1 histone H3	Y	35	TCAACGGTCCTTTTTAGGACCAACAC
KAK0038510.1	177669	JASAOG010000498.1	15158..15469		H4	Complete	Biomphalaria pfeifferi	112525	Bilateria	Y	Y	histone H4	Y	39	ACACCGGCCCTTATCAGGGCCATCCC
KAK0038511.1	467035	JASAOG010000498.1	complement(16757..17125)		H2B	Complete	Biomphalaria pfeifferi	112525	Bilateria	Y	Y	histone 2B	Y	50	ACAACGGCCCTTTTTAGGGCCTCCAA
KAK0038512.1	185399	JASAOG010000498.1	17375..17761		H2A	Complete	Biomphalaria pfeifferi	112525	Bilateria	Y	Y	histone H2A	Y	42	CACACTGTCCTTTTCAGGACAACCTC
KAK0038513.1	185400	JASAOG010000498.1	18984..19394		H3	Complete	Biomphalaria pfeifferi	112525	Bilateria	Y	Y	DBL Iex1 histone H3	Y	35	TCAACGGTCCTTTTTAGGACCAACAC
KAK0038514.1	177669	JASAOG010000498.1	20045..20356		H4	Complete	Biomphalaria pfeifferi	112525	Bilateria	Y	Y	histone H4	Y	39	ACACCGGCCCTTATCAGGGCCATCCC
KAK0038515.1	467035	JASAOG010000498.1	complement(21645..22013)		H2B	Complete	Biomphalaria pfeifferi	112525	Bilateria	Y	Y	histone 2B	Y	51	ACAACGGCCCTTTTTAGGGCCTCCAA
KAK0038516.1	185399	JASAOG010000498.1	22263..22649		H2A	Complete	Biomphalaria pfeifferi	112525	Bilateria	Y	Y	histone H2A	Y	43	CACACTGTCCTTTTCAGGACAACCTC
KAK0038918.1	177669	JASAOG010000484.1	join(305..441,509..617)		H4	Complete	Biomphalaria pfeifferi	112525	Bilateria	Y	Y	Histone H4	Y	39	ACACCGGCCCTTATCAGGGCCATCCC
KAK0038919.1	467035	JASAOG010000484.1	complement(1904..2272)		H2B	Complete	Biomphalaria pfeifferi	112525	Bilateria	Y	Y	histone 2B	Y	50	ACAACGGCCCTTTTTAGGGCCTCCAA
KAK0038920.1	185399	JASAOG010000484.1	2522..2908		H2A	Complete	Biomphalaria pfeifferi	112525	Bilateria	Y	Y	histone H2A	Y	42	CACACTGTCCTTTTCAGGACAACCTC
KAK0038921.1	185400	JASAOG010000484.1	4130..4540		H3	Complete	Biomphalaria pfeifferi	112525	Bilateria	Y	Y	DBL Iex1 histone H3	Y	35	TCAACGGTCCTTTTTAGGACCAACAC
KAK0038922.1	177669	JASAOG010000484.1	5190..5501		H4	Complete	Biomphalaria pfeifferi	112525	Bilateria	Y	Y	histone H4	Y	39	ACACCGGCCCTTATCAGGGCCATCCC
KAK0038923.1	467035	JASAOG010000484.1	complement(6789..7157)		H2B	Complete	Biomphalaria pfeifferi	112525	Bilateria	Y	Y	histone 2B	Y	50	ACAACGGCCCTTTTTAGGGCCTCCAA
KAK0038924.1	185399	JASAOG010000484.1	7407..7793		H2A	Complete	Biomphalaria pfeifferi	112525	Bilateria	Y	Y	histone H2A	Y	42	CACACTGTCCTTTTCAGGACAACCTC
KAK0038925.1	185400	JASAOG010000484.1	9015..9425		H3	Complete	Biomphalaria pfeifferi	112525	Bilateria	Y	Y	DBL Iex1 histone H3	Y	35	TCAACGGTCCTTTTTAGGACCAACAC
KAK0038926.1	177669	JASAOG010000484.1	10075..10386		H4	Complete	Biomphalaria pfeifferi	112525	Bilateria	Y	Y	histone H4	Y	39	ACACCGGCCCTTATCAGGGCCATCCC
KAK0038927.1	467035	JASAOG010000484.1	complement(11673..12041)		H2B	Complete	Biomphalaria pfeifferi	112525	Bilateria	Y	Y	histone 2B	Y	50	ACAACGGCCCTTTTTAGGGCCTCCAA
KAK0038928.1	185399	JASAOG010000484.1	12291..12677		H2A	Complete	Biomphalaria pfeifferi	112525	Bilateria	Y	Y	histone H2A	Y	42	CACACTGTCCTTTTCAGGACAACCTC
KAK0038929.1	185400	JASAOG010000484.1	13900..14310		H3	Complete	Biomphalaria pfeifferi	112525	Bilateria	Y	Y	DBL Iex1 histone H3	Y	35	TCAACGGTCCTTTTTAGGACCAACAC
KAK0038930.1	177669	JASAOG010000484.1	14961..15272		H4	Complete	Biomphalaria pfeifferi	112525	Bilateria	Y	Y	histone H4	Y	39	ACACCGGCCCTTATCAGGGCCATCCC
KAK0038931.1	467035	JASAOG010000484.1	complement(16559..16927)		H2B	Complete	Biomphalaria pfeifferi	112525	Bilateria	Y	Y	histone 2B	Y	50	ACAACGGCCCTTTTTAGGGCCTCCAA
KAK0038932.1	185399	JASAOG010000484.1	17177..17563		H2A	Complete	Biomphalaria pfeifferi	112525	Bilateria	Y	Y	histone H2A	Y	42	CACACTGTCCTTTTCAGGACAACCTC
KAK0038933.1	185400	JASAOG010000484.1	18785..19195		H3	Complete	Biomphalaria pfeifferi	112525	Bilateria	Y	Y	DBL Iex1 histone H3	Y	35	TCAACGGTCCTTTTTAGGACCAACAC
KAK0038934.1	177669	JASAOG010000484.1	19846..20157		H4	Complete	Biomphalaria pfeifferi	112525	Bilateria	Y	Y	histone H4	Y	39	ACACCGGCCCTTATCAGGGCCATCCC
KAK0038935.1	467035	JASAOG010000484.1	complement(21444..21812)		H2B	Complete	Biomphalaria pfeifferi	112525	Bilateria	Y	Y	histone 2B	Y	50	ACAACGGCCCTTTTTAGGGCCTCCAA
KAK0038936.1	185399	JASAOG010000484.1	22062..22448		H2A	Complete	Biomphalaria pfeifferi	112525	Bilateria	Y	Y	histone H2A	Y	42	CACACTGTCCTTTTCAGGACAACCTC
KAK0038937.1	185400	JASAOG010000484.1	23670..24080		H3	Complete	Biomphalaria pfeifferi	112525	Bilateria	Y	Y	DBL Iex1 histone H3	Y	35	TCAACGGTCCTTTTTAGGACCAACAC
KAK0038938.1	177669	JASAOG010000484.1	24730..25041		H4	Complete	Biomphalaria pfeifferi	112525	Bilateria	Y	Y	histone H4	Y	39	ACACCGGCCCTTATCAGGGCCATCCC
KAK0038939.1	467035	JASAOG010000484.1	complement(26329..26697)		H2B	Complete	Biomphalaria pfeifferi	112525	Bilateria	Y	Y	histone 2B	Y	50	ACAACGGCCCTTTTTAGGGCCTCCAA
KAK0038940.1	185399	JASAOG010000484.1	26947..27333		H2A	Complete	Biomphalaria pfeifferi	112525	Bilateria	Y	Y	histone H2A	Y	42	CACACTGTCCTTTTCAGGACAACCTC
KAK0038941.1	185400	JASAOG010000484.1	28555..28965		H3	Complete	Biomphalaria pfeifferi	112525	Bilateria	Y	Y	DBL Iex1 histone H3	N
KAK0038942.1	177669	JASAOG010000484.1	29618..29929		H4	Complete	Biomphalaria pfeifferi	112525	Bilateria	Y	Y	histone H4	Y	39	ACACCGGCCCTTATCAGGGCCATCCC
KAK0038943.1	467035	JASAOG010000484.1	complement(31216..31584)		H2B	Complete	Biomphalaria pfeifferi	112525	Bilateria	Y	Y	histone 2B	Y	50	ACAACGGCCCTTTTTAGGGCCTCCAA
KAK0039118.1	177669	JASAOG010000482.1	68..379		H4	Complete	Biomphalaria pfeifferi	112525	Bilateria	Y	Y	histone H4	Y	39	ACACCGGCCCTTATCAGGGCCATCCC
KAK0039119.1	467035	JASAOG010000482.1	complement(1666..2034)		H2B	Complete	Biomphalaria pfeifferi	112525	Bilateria	Y	Y	histone 2B	Y	50	ACAACGGCCCTTTTTAGGGCCTCCAA
KAK0039120.1	185399	JASAOG010000482.1	2284..2670		H2A	Complete	Biomphalaria pfeifferi	112525	Bilateria	Y	Y	histone H2A	Y	42	CACACTGTCCTTTTCAGGACAACCTC
KAK0039121.1	185400	JASAOG010000482.1	3892..4302		H3	Complete	Biomphalaria pfeifferi	112525	Bilateria	Y	Y	DBL Iex1 histone H3	Y	35	TCAACGGTCCTTTTTAGGACCAACAC
KAK0039122.1	177669	JASAOG010000482.1	4953..5264		H4	Complete	Biomphalaria pfeifferi	112525	Bilateria	Y	Y	histone H4	Y	39	ACACCGGCCCTTATCAGGGCCATCCC
KAK0039123.1	467035	JASAOG010000482.1	complement(6551..6919)		H2B	Complete	Biomphalaria pfeifferi	112525	Bilateria	Y	Y	histone 2B	Y	50	ACAACGGCCCTTTTTAGGGCCTCCAA
KAK0039124.1	185399	JASAOG010000482.1	7169..7555		H2A	Complete	Biomphalaria pfeifferi	112525	Bilateria	Y	Y	histone H2A	Y	42	CACACTGTCCTTTTCAGGACAACCTC
KAK0039125.1	185400	JASAOG010000482.1	8778..9092		H3	Complete	Biomphalaria pfeifferi	112525	Bilateria	Y	Y	histone H3	Y	129	TCAACGGTCCTTTTTAGGACCAACAC
KAK0039126.1	177669	JASAOG010000482.1	join(9837..9970,10038..10146)		H4	Complete	Biomphalaria pfeifferi	112525	Bilateria	Y	Y	histone H4	Y	39	ACACCGGCCCTTATCAGGGCCATCCC
KAK0039127.1	467035	JASAOG010000482.1	complement(11437..11805)		H2B	Complete	Biomphalaria pfeifferi	112525	Bilateria	Y	Y	histone 2B	Y	51	ACAACGGCCCTTTTTAGGGCCTCCAA
KAK0039128.1	185399	JASAOG010000482.1	12055..12420		H2A	Complete	Biomphalaria pfeifferi	112525	Bilateria	Y	Y	histone H2A	Y	42	CACACTGTCCTTTTCAGGACAACCTC
KAK0039129.1	185400	JASAOG010000482.1	13523..14059		H3	Complete	Biomphalaria pfeifferi	112525	Bilateria	Y	Y	histone H3	N
KAK0039130.1	215081	JASAOG010000482.1	16470..16712		H2B	Complete	Biomphalaria pfeifferi	112525	Bilateria	Y	Y	histone 2B	N
KAK0039131.1	185399	JASAOG010000482.1	16929..17315		H2A	Complete	Biomphalaria pfeifferi	112525	Bilateria	Y	Y	histone H2A	Y	42	CACACTGTCCTTTTCAGGACAACCTC
KAK0039132.1	185400	JASAOG010000482.1	join(18541..18644,18716..18953)		H3	Complete	Biomphalaria pfeifferi	112525	Bilateria	Y	Y	histone H3	Y	35	TCAACGGTCCTTTTTAGGACCAACAC
KAK0039133.1	177669	JASAOG010000482.1	19604..19996		H4	Complete	Biomphalaria pfeifferi	112525	Bilateria	Y	Y	histone H4	N
KAK0039134.1	467035	JASAOG010000482.1	complement(21210..21578)		H2B	Complete	Biomphalaria pfeifferi	112525	Bilateria	Y	Y	histone 2B	Y	53	ACAACGGCCCTTTTTAGGGCCTCCAA
KAK0039135.1	185400	JASAOG010000482.1	23438..23848		H3	Complete	Biomphalaria pfeifferi	112525	Bilateria	Y	Y	DBL Iex1 histone H3	Y	35	TCAACGGTCCTTTTTAGGACCAACAC
KAK0039136.1	177669	JASAOG010000482.1	24500..24811		H4	Complete	Biomphalaria pfeifferi	112525	Bilateria	Y	Y	histone H4	Y	39	ACACCGGCCCTTATCAGGGCCATCCC
KAK0039137.1	467035	JASAOG010000482.1	complement(26100..26468)		H2B	Complete	Biomphalaria pfeifferi	112525	Bilateria	Y	Y	histone 2B	Y	51	ACAACGGCCCTTTTTAGGGCCTCCAA
KAK0039138.1	185399	JASAOG010000482.1	26718..27104		H2A	Complete	Biomphalaria pfeifferi	112525	Bilateria	Y	Y	histone H2A	Y	42	CACACTGTCCTTTTCAGGACAACCTC
KAK0039139.1	185400	JASAOG010000482.1	28329..28739		H3	Complete	Biomphalaria pfeifferi	112525	Bilateria	Y	Y	DBL Iex1 histone H3	Y	35	TCAACGGTCCTTTTTAGGACCAACAC
KAK0039140.1	177669	JASAOG010000482.1	join(29391..29515,29595..29703)		H4	Complete	Biomphalaria pfeifferi	112525	Bilateria	Y	Y	Histone H4	Y	39	ACACCGGCCCTTATCAGGGCCATCCC
KAK0039141.1	467035	JASAOG010000482.1	complement(30991..31359)		H2B	Complete	Biomphalaria pfeifferi	112525	Bilateria	Y	Y	histone 2B	Y	50	ACAACGGCCCTTTTTAGGGCCTCCAA
KAK0039142.1	185399	JASAOG010000482.1	31610..31996		H2A	Complete	Biomphalaria pfeifferi	112525	Bilateria	Y	Y	histone H2A	Y	42	CACACTGTCCTTTTCAGGACAACCTC
KAK0039251.1	177669	JASAOG010000469.1	558..869		H4	Complete	Biomphalaria pfeifferi	112525	Bilateria	Y	Y	histone H4	N
KAK0039252.1	467035	JASAOG010000469.1	complement(2159..2527)		H2B	Complete	Biomphalaria pfeifferi	112525	Bilateria	Y	Y	histone 2B	Y	50	ACAACGGCCCTTTTTAGGGCCTCCAA
KAK0039253.1	185399	JASAOG010000469.1	2777..3163		H2A	Complete	Biomphalaria pfeifferi	112525	Bilateria	Y	Y	histone H2A	Y	42	CACACTGTCCTTTTCAGGACAACCTC
KAK0039254.1	185400	JASAOG010000469.1	4385..4795		H3	Complete	Biomphalaria pfeifferi	112525	Bilateria	Y	Y	DBL Iex1 histone H3	Y	35	TCAACGGTCCTTTTTAGGACCAACAC
KAK0039255.1	177669	JASAOG010000469.1	5446..5757		H4	Complete	Biomphalaria pfeifferi	112525	Bilateria	Y	Y	histone H4	Y	39	ACACCGGCCCTTATCAGGGCCATCCC
KAK0039256.1	467035	JASAOG010000469.1	complement(7044..7412)		H2B	Complete	Biomphalaria pfeifferi	112525	Bilateria	Y	Y	histone 2B	Y	50	ACAACGGCCCTTTTTAGGGCCTCCAA
KAK0039257.1	185399	JASAOG010000469.1	7662..8048		H2A	Complete	Biomphalaria pfeifferi	112525	Bilateria	Y	Y	histone H2A	Y	42	CACACTGTCCTTTTCAGGACAACCTC
KAK0039258.1	185400	JASAOG010000469.1	9270..9680		H3	Complete	Biomphalaria pfeifferi	112525	Bilateria	Y	Y	DBL Iex1 histone H3	Y	35	TCAACGGTCCTTTTTAGGACCAACAC
KAK0039259.1	177669	JASAOG010000469.1	10331..10642		H4	Complete	Biomphalaria pfeifferi	112525	Bilateria	Y	Y	histone H4	Y	39	ACACCGGCCCTTATCAGGGCCATCCC
KAK0039260.1	467035	JASAOG010000469.1	complement(11929..12297)		H2B	Complete	Biomphalaria pfeifferi	112525	Bilateria	Y	Y	histone 2B	Y	50	ACAACGGCCCTTTTTAGGGCCTCCAA
KAK0039261.1	185399	JASAOG010000469.1	12547..12933		H2A	Complete	Biomphalaria pfeifferi	112525	Bilateria	Y	Y	histone H2A	Y	42	CACACTGTCCTTTTCAGGACAACCTC
KAK0039262.1	185400	JASAOG010000469.1	14155..14565		H3	Complete	Biomphalaria pfeifferi	112525	Bilateria	Y	Y	DBL Iex1 histone H3	Y	35	TCAACGGTCCTTTTTAGGACCAACAC
KAK0039263.1	177669	JASAOG010000469.1	15215..15526		H4	Complete	Biomphalaria pfeifferi	112525	Bilateria	Y	Y	histone H4	Y	39	ACACCGGCCCTTATCAGGGCCATCCC
KAK0039264.1	467035	JASAOG010000469.1	complement(16813..17181)		H2B	Complete	Biomphalaria pfeifferi	112525	Bilateria	Y	Y	histone 2B	Y	50	ACAACGGCCCTTTTTAGGGCCTCCAA
KAK0039265.1	185399	JASAOG010000469.1	17431..17817		H2A	Complete	Biomphalaria pfeifferi	112525	Bilateria	Y	Y	histone H2A	Y	42	CACACTGTCCTTTTCAGGACAACCTC
KAK0039266.1	185400	JASAOG010000469.1	19040..19450		H3	Complete	Biomphalaria pfeifferi	112525	Bilateria	Y	Y	DBL Iex1 histone H3	Y	35	TCAACGGTCCTTTTTAGGACCAACAC
KAK0039267.1	177669	JASAOG010000469.1	20101..20412		H4	Complete	Biomphalaria pfeifferi	112525	Bilateria	Y	Y	histone H4	Y	39	ACACCGGCCCTTATCAGGGCCATCCC
KAK0039268.1	467035	JASAOG010000469.1	complement(21699..22067)		H2B	Complete	Biomphalaria pfeifferi	112525	Bilateria	Y	Y	histone 2B	Y	50	ACAACGGCCCTTTTTAGGGCCTCCAA
KAK0039269.1	185399	JASAOG010000469.1	22317..22703		H2A	Complete	Biomphalaria pfeifferi	112525	Bilateria	Y	Y	histone H2A	Y	42	CACACTGTCCTTTTCAGGACAACCTC
KAK0039270.1	185400	JASAOG010000469.1	23926..24336		H3	Complete	Biomphalaria pfeifferi	112525	Bilateria	Y	Y	DBL Iex1 histone H3	Y	35	TCAACGGTCCTTTTTAGGACCAACAC
KAK0039271.1	177669	JASAOG010000469.1	24987..25298		H4	Complete	Biomphalaria pfeifferi	112525	Bilateria	Y	Y	histone H4	Y	39	ACACCGGCCCTTATCAGGGCCATCCC
KAK0039272.1	467035	JASAOG010000469.1	complement(26585..26953)		H2B	Complete	Biomphalaria pfeifferi	112525	Bilateria	Y	Y	histone 2B	Y	50	ACAACGGCCCTTTTTAGGGCCTCCAA
KAK0039273.1	185399	JASAOG010000469.1	27203..27589		H2A	Complete	Biomphalaria pfeifferi	112525	Bilateria	Y	Y	histone H2A	Y	42	CACACTGTCCTTTTCAGGACAACCTC
KAK0039274.1	185400	JASAOG010000469.1	28813..29223		H3	Complete	Biomphalaria pfeifferi	112525	Bilateria	Y	Y	DBL Iex1 histone H3	Y	35	TCAACGGTCCTTTTTAGGACCAACAC
KAK0039275.1	177669	JASAOG010000469.1	29874..30185		H4	Complete	Biomphalaria pfeifferi	112525	Bilateria	Y	Y	histone H4	Y	39	ACACCGGCCCTTATCAGGGCCATCCC
KAK0039276.1	467035	JASAOG010000469.1	complement(31473..31841)		H2B	Complete	Biomphalaria pfeifferi	112525	Bilateria	Y	Y	histone 2B	Y	50	ACAACGGCCCTTTTTAGGGCCTCCAA
KAK0039277.1	185399	JASAOG010000469.1	32206..32478		H2A	Complete	Biomphalaria pfeifferi	112525	Bilateria	Y	Y	histone H2A	Y	42	CACACTGTCCTTTTCAGGACAACCTC
KAK0039278.1	185400	JASAOG010000469.1	33702..34112		H3	Complete	Biomphalaria pfeifferi	112525	Bilateria	Y	Y	DBL Iex1 histone H3	Y	35	TCAACGGTCCTTTTTAGGACCAACAC
KAK0039279.1	177669	JASAOG010000469.1	34763..35074		H4	Complete	Biomphalaria pfeifferi	112525	Bilateria	Y	Y	histone H4	Y	39	ACACCGGCCCTTATCAGGGCCATCCC
KAK0039280.1	467035	JASAOG010000469.1	complement(36362..36730)		H2B	Complete	Biomphalaria pfeifferi	112525	Bilateria	Y	Y	histone 2B	Y	51	ACAACGGCCCTTTTTAGGGCCTCCAA
KAK0039281.1	185399	JASAOG010000469.1	36980..37366		H2A	Complete	Biomphalaria pfeifferi	112525	Bilateria	Y	Y	histone H2A	Y	42	CACACTGTCCTTTTCAGGACAACCTC
KAK0039560.1	185399	JASAOG010000439.1	complement(551..823)		H2A	Complete	Biomphalaria pfeifferi	112525	Bilateria	Y	Y	histone H2A	Y	42	CACACTGTCCTTTTCAGGACAACCTC
KAK0039561.1	467035	JASAOG010000439.1	1357..1560		H2B	Complete	Biomphalaria pfeifferi	112525	Bilateria	Y	Y	Clupea harengus histone H2B 1/2	Y	51	ACAACGGCCCTTTTTAGGGCCTCCAA
KAK0039562.1	177669	JASAOG010000439.1	complement(2850..3161)		H4	Complete	Biomphalaria pfeifferi	112525	Bilateria	Y	Y	histone H4	Y	39	ACACCGGCCCTTATCAGGGCCATCCC
KAK0039563.1	185400	JASAOG010000439.1	complement(3813..4223)		H3	Complete	Biomphalaria pfeifferi	112525	Bilateria	Y	Y	DBL Iex1 histone H3	Y	35	TCAACGGTCCTTTTTAGGACCAACAC
KAK0039564.1	185399	JASAOG010000439.1	complement(5441..5827)		H2A	Complete	Biomphalaria pfeifferi	112525	Bilateria	Y	Y	histone H2A	Y	42	CACACTGTCCTTTTCAGGACAACCTC
KAK0039565.1	467035	JASAOG010000439.1	6077..6445		H2B	Complete	Biomphalaria pfeifferi	112525	Bilateria	Y	Y	histone 2B	Y	50	ACAACGGCCCTTTTTAGGGCCTCCAA
KAK0039566.1	177669	JASAOG010000439.1	complement(7732..8043)		H4	Complete	Biomphalaria pfeifferi	112525	Bilateria	Y	Y	histone H4	Y	39	ACACCGGCCCTTATCAGGGCCATCCC
KAK0039567.1	185400	JASAOG010000439.1	complement(8692..9102)		H3	Complete	Biomphalaria pfeifferi	112525	Bilateria	Y	Y	DBL Iex1 histone H3	Y	35	TCAACGGTCCTTTTTAGGACCAACAC
KAK0039568.1	185399	JASAOG010000439.1	complement(10324..10710)		H2A	Complete	Biomphalaria pfeifferi	112525	Bilateria	Y	Y	histone H2A	Y	42	CACACTGTCCTTTTCAGGACAACCTC
KAK0039569.1	467035	JASAOG010000439.1	10960..11328		H2B	Complete	Biomphalaria pfeifferi	112525	Bilateria	Y	Y	histone 2B	Y	50	ACAACGGCCCTTTTTAGGGCCTCCAA
KAK0039570.1	177669	JASAOG010000439.1	complement(12615..12926)		H4	Complete	Biomphalaria pfeifferi	112525	Bilateria	Y	Y	histone H4	Y	39	ACACCGGCCCTTATCAGGGCCATCCC
KAK0039571.1	185400	JASAOG010000439.1	complement(13575..13985)		H3	Complete	Biomphalaria pfeifferi	112525	Bilateria	Y	Y	DBL Iex1 histone H3	Y	35	TCAACGGTCCTTTTTAGGACCAACAC
KAK0039572.1	185399	JASAOG010000439.1	complement(15206..15592)		H2A	Complete	Biomphalaria pfeifferi	112525	Bilateria	Y	Y	histone H2A	Y	42	CACACTGTCCTTTTCAGGACAACCTC
KAK0039573.1	467035	JASAOG010000439.1	15842..16210		H2B	Complete	Biomphalaria pfeifferi	112525	Bilateria	Y	Y	histone 2B	Y	49	ACAACGGCCCTTTTTAGGGCCTCCAA
KAK0039574.1	177669	JASAOG010000439.1	complement(17496..17807)		H4	Complete	Biomphalaria pfeifferi	112525	Bilateria	Y	Y	histone H4	Y	39	ACACCGGCCCTTATCAGGGCCATCCC
KAK0039575.1	185400	JASAOG010000439.1	complement(18456..18866)		H3	Complete	Biomphalaria pfeifferi	112525	Bilateria	Y	Y	DBL Iex1 histone H3	Y	35	TCAACGGTCCTTTTTAGGACCAACAC
KAK0039576.1	185399	JASAOG010000439.1	complement(20084..20470)		H2A	Complete	Biomphalaria pfeifferi	112525	Bilateria	Y	Y	histone H2A	Y	42	CACACTGTCCTTTTCAGGACAACCTC
KAK0039577.1	467035	JASAOG010000439.1	20720..21088		H2B	Complete	Biomphalaria pfeifferi	112525	Bilateria	Y	Y	histone 2B	Y	50	ACAACGGCCCTTTTTAGGGCCTCCAA
KAK0039578.1	177669	JASAOG010000439.1	complement(22375..22686)		H4	Complete	Biomphalaria pfeifferi	112525	Bilateria	Y	Y	histone H4	Y	39	ACACCGGCCCTTATCAGGGCCATCCC
KAK0039579.1	185400	JASAOG010000439.1	complement(23335..23745)		H3	Complete	Biomphalaria pfeifferi	112525	Bilateria	Y	Y	DBL Iex1 histone H3	Y	35	TCAACGGTCCTTTTTAGGACCAACAC
KAK0039580.1	185399	JASAOG010000439.1	complement(24964..25350)		H2A	Complete	Biomphalaria pfeifferi	112525	Bilateria	Y	Y	histone H2A	Y	42	CACACTGTCCTTTTCAGGACAACCTC
KAK0039581.1	467035	JASAOG010000439.1	25600..25968		H2B	Complete	Biomphalaria pfeifferi	112525	Bilateria	Y	Y	histone 2B	Y	50	ACAACGGCCCTTTTTAGGGCCTCCAA
KAK0039582.1	177669	JASAOG010000439.1	complement(27256..27567)		H4	Complete	Biomphalaria pfeifferi	112525	Bilateria	Y	Y	histone H4	Y	39	ACACCGGCCCTTATCAGGGCCATCCC
KAK0039583.1	185400	JASAOG010000439.1	complement(28216..28626)		H3	Complete	Biomphalaria pfeifferi	112525	Bilateria	Y	Y	DBL Iex1 histone H3	Y	35	TCAACGGTCCTTTTTAGGACCAACAC
KAK0039584.1	185399	JASAOG010000439.1	complement(29845..30231)		H2A	Complete	Biomphalaria pfeifferi	112525	Bilateria	Y	Y	histone H2A	Y	42	CACACTGTCCTTTTCAGGACAACCTC
KAK0039585.1	467035	JASAOG010000439.1	30481..30849		H2B	Complete	Biomphalaria pfeifferi	112525	Bilateria	Y	Y	histone 2B	Y	50	ACAACGGCCCTTTTTAGGGCCTCCAA
KAK0039586.1	177669	JASAOG010000439.1	complement(32137..32448)		H4	Complete	Biomphalaria pfeifferi	112525	Bilateria	Y	Y	histone H4	Y	39	ACACCGGCCCTTATCAGGGCCATCCC
KAK0039587.1	185400	JASAOG010000439.1	complement(33097..33507)		H3	Complete	Biomphalaria pfeifferi	112525	Bilateria	Y	Y	DBL Iex1 histone H3	Y	35	TCAACGGTCCTTTTTAGGACCAACAC
KAK0039588.1	185399	JASAOG010000439.1	complement(34726..35112)		H2A	Complete	Biomphalaria pfeifferi	112525	Bilateria	Y	Y	histone H2A	Y	42	CACACTGTCCTTTTCAGGACAACCTC
KAK0039589.1	467035	JASAOG010000439.1	35362..35730		H2B	Complete	Biomphalaria pfeifferi	112525	Bilateria	Y	Y	histone 2B	Y	50	ACAACGGCCCTTTTTAGGGCCTCCAA
KAK0039590.1	177669	JASAOG010000439.1	complement(37017..37328)		H4	Complete	Biomphalaria pfeifferi	112525	Bilateria	Y	Y	histone H4	Y	39	ACACCGGCCCTTATCAGGGCCATCCC
KAK0039591.1	185400	JASAOG010000439.1	complement(37977..38387)		H3	Complete	Biomphalaria pfeifferi	112525	Bilateria	Y	Y	DBL Iex1 histone H3	Y	35	TCAACGGTCCTTTTTAGGACCAACAC
KAK0039592.1	185399	JASAOG010000439.1	complement(39606..39992)		H2A	Complete	Biomphalaria pfeifferi	112525	Bilateria	Y	Y	histone H2A	Y	42	CACACTGTCCTTTTCAGGACAACCTC
KAK0039593.1	467035	JASAOG010000439.1	40242..40610		H2B	Complete	Biomphalaria pfeifferi	112525	Bilateria	Y	Y	histone 2B	Y	50	ACAACGGCCCTTTTTAGGGCCTCCAA
KAK0039594.1	177669	JASAOG010000439.1	complement(41897..42208)		H4	Complete	Biomphalaria pfeifferi	112525	Bilateria	Y	Y	histone H4	Y	39	ACACCGGCCCTTATCAGGGCCATCCC
KAK0039595.1	185400	JASAOG010000439.1	complement(42857..43267)		H3	Complete	Biomphalaria pfeifferi	112525	Bilateria	Y	Y	DBL Iex1 histone H3	Y	35	TCAACGGTCCTTTTTAGGACCAACAC
KAK0039596.1	185399	JASAOG010000439.1	complement(44489..44875)		H2A	Complete	Biomphalaria pfeifferi	112525	Bilateria	Y	Y	histone H2A	Y	42	CACACTGTCCTTTTCAGGACAACCTC
KAK0039597.1	467035	JASAOG010000439.1	45125..45493		H2B	Complete	Biomphalaria pfeifferi	112525	Bilateria	Y	Y	histone 2B	Y	50	ACAACGGCCCTTTTTAGGGCCTCCAA
KAK0039598.1	177669	JASAOG010000439.1	complement(46781..47092)		H4	Complete	Biomphalaria pfeifferi	112525	Bilateria	Y	Y	histone H4	Y	39	ACACCGGCCCTTATCAGGGCCATCCC
KAK0039599.1	185400	JASAOG010000439.1	complement(47741..48151)		H3	Complete	Biomphalaria pfeifferi	112525	Bilateria	Y	Y	DBL Iex1 histone H3	Y	35	TCAACGGTCCTTTTTAGGACCAACAC
KAK0039600.1	185399	JASAOG010000439.1	complement(49375..49761)		H2A	Complete	Biomphalaria pfeifferi	112525	Bilateria	Y	Y	histone H2A	Y	42	CACACTGTCCTTTTCAGGACAACCTC
KAK0039601.1	467035	JASAOG010000439.1	50011..50379		H2B	Complete	Biomphalaria pfeifferi	112525	Bilateria	Y	Y	histone 2B	Y	49	ACAACGGCCCTTTTTAGGGCCTCCAA
KAK0039620.1	185399	JASAOG010000427.1	complement(880..1266)		H2A	Complete	Biomphalaria pfeifferi	112525	Bilateria	Y	Y	histone H2A	Y	42	CACACTGTCCTTTTCAGGACAACCTC
KAK0039621.1	467035	JASAOG010000427.1	1516..1884		H2B	Complete	Biomphalaria pfeifferi	112525	Bilateria	Y	Y	histone 2B	Y	58	ACAACGGCCCTTTTTAGGGCCTCCAA
KAK0039622.1	177669	JASAOG010000427.1	complement(3174..3485)		H4	Complete	Biomphalaria pfeifferi	112525	Bilateria	Y	Y	histone H4	Y	39	ACACCGGCCCTTATCAGGGCCATCCC
KAK0039623.1	185400	JASAOG010000427.1	complement(4134..4544)		H3	Complete	Biomphalaria pfeifferi	112525	Bilateria	Y	Y	DBL Iex1 histone H3	Y	35	TCAACGGTCCTTTTTAGGACCAACAC
KAK0039624.1	185399	JASAOG010000427.1	complement(5773..6159)		H2A	Complete	Biomphalaria pfeifferi	112525	Bilateria	Y	Y	histone H2A	Y	42	CACACTGTCCTTTTCAGGACAACCTC
KAK0039625.1	467035	JASAOG010000427.1	6409..6777		H2B	Complete	Biomphalaria pfeifferi	112525	Bilateria	Y	Y	histone 2B	Y	50	ACAACGGCCCTTTTTAGGGCCTCCAA
KAK0039626.1	177669	JASAOG010000427.1	complement(8064..8375)		H4	Complete	Biomphalaria pfeifferi	112525	Bilateria	Y	Y	histone H4	Y	39	ACACCGGCCCTTATCAGGGCCATCCC
KAK0039627.1	185400	JASAOG010000427.1	complement(9028..9438)		H3	Complete	Biomphalaria pfeifferi	112525	Bilateria	Y	Y	DBL Iex1 histone H3	Y	35	TCAACGGTCCTTTTTAGGACCAACAC
KAK0039628.1	185399	JASAOG010000427.1	complement(10663..11049)		H2A	Complete	Biomphalaria pfeifferi	112525	Bilateria	Y	Y	histone H2A	Y	42	CACACTGTCCTTTTCAGGACAACCTC
KAK0039629.1	467035	JASAOG010000427.1	11299..11667		H2B	Complete	Biomphalaria pfeifferi	112525	Bilateria	Y	Y	histone 2B	Y	50	ACAACGGCCCTTTTTAGGGCCTCCAA
KAK0039630.1	177669	JASAOG010000427.1	complement(12952..13263)		H4	Complete	Biomphalaria pfeifferi	112525	Bilateria	Y	Y	histone H4	Y	39	ACACCGGCCCTTATCAGGGCCATCCC
KAK0039631.1	185400	JASAOG010000427.1	complement(13914..14324)		H3	Complete	Biomphalaria pfeifferi	112525	Bilateria	Y	Y	DBL Iex1 histone H3	Y	35	TCAACGGTCCTTTTTAGGACCAACAC
KAK0039632.1	185399	JASAOG010000427.1	complement(15546..15932)		H2A	Complete	Biomphalaria pfeifferi	112525	Bilateria	Y	Y	histone H2A	Y	42	CACACTGTCCTTTTCAGGACAACCTC
KAK0039633.1	467035	JASAOG010000427.1	16182..16550		H2B	Complete	Biomphalaria pfeifferi	112525	Bilateria	Y	Y	histone 2B	Y	50	ACAACGGCCCTTTTTAGGGCCTCCAA
KAK0039634.1	177669	JASAOG010000427.1	complement(17836..18147)		H4	Complete	Biomphalaria pfeifferi	112525	Bilateria	Y	Y	histone H4	Y	39	ACACCGGCCCTTATCAGGGCCATCCC
KAK0039635.1	185400	JASAOG010000427.1	complement(18798..19208)		H3	Complete	Biomphalaria pfeifferi	112525	Bilateria	Y	Y	DBL Iex1 histone H3	Y	35	TCAACGGTCCTTTTTAGGACCAACAC
KAK0039636.1	185399	JASAOG010000427.1	complement(20430..20816)		H2A	Complete	Biomphalaria pfeifferi	112525	Bilateria	Y	Y	histone H2A	Y	42	CACACTGTCCTTTTCAGGACAACCTC
KAK0039637.1	467035	JASAOG010000427.1	21066..21434		H2B	Complete	Biomphalaria pfeifferi	112525	Bilateria	Y	Y	histone 2B	Y	42	ACAACGGCCCTTTTTAGGGCCTCCAA
KAK0039638.1	177669	JASAOG010000427.1	complement(22713..23024)		H4	Complete	Biomphalaria pfeifferi	112525	Bilateria	Y	Y	histone H4	Y	39	ACACCGGCCCTTATCAGGGCCATCCC
KAK0039639.1	185400	JASAOG010000427.1	complement(23675..24085)		H3	Complete	Biomphalaria pfeifferi	112525	Bilateria	Y	Y	DBL Iex1 histone H3	Y	35	TCAACGGTCCTTTTTAGGACCAACAC
KAK0039640.1	185399	JASAOG010000427.1	complement(25307..25693)		H2A	Complete	Biomphalaria pfeifferi	112525	Bilateria	Y	Y	histone H2A	Y	42	CACACTGTCCTTTTCAGGACAACCTC
KAK0039641.1	467035	JASAOG010000427.1	25943..26311		H2B	Complete	Biomphalaria pfeifferi	112525	Bilateria	Y	Y	histone 2B	Y	50	ACAACGGCCCTTTTTAGGGCCTCCAA
KAK0039642.1	177669	JASAOG010000427.1	complement(27599..27910)		H4	Complete	Biomphalaria pfeifferi	112525	Bilateria	Y	Y	histone H4	Y	39	ACACCGGCCCTTATCAGGGCCATCCC
KAK0039643.1	185400	JASAOG010000427.1	complement(28561..28971)		H3	Complete	Biomphalaria pfeifferi	112525	Bilateria	Y	Y	DBL Iex1 histone H3	Y	35	TCAACGGTCCTTTTTAGGACCAACAC
KAK0039644.1	185399	JASAOG010000427.1	complement(30193..30579)		H2A	Complete	Biomphalaria pfeifferi	112525	Bilateria	Y	Y	histone H2A	Y	42	CACACTGTCCTTTTCAGGACAACCTC
KAK0039645.1	467035	JASAOG010000427.1	30829..31197		H2B	Complete	Biomphalaria pfeifferi	112525	Bilateria	Y	Y	histone 2B	Y	50	ACAACGGCCCTTTTTAGGGCCTCCAA
KAK0039646.1	177669	JASAOG010000427.1	complement(32485..32796)		H4	Complete	Biomphalaria pfeifferi	112525	Bilateria	Y	Y	histone H4	Y	39	ACACCGGCCCTTATCAGGGCCATCCC
KAK0039647.1	185400	JASAOG010000427.1	complement(33447..33857)		H3	Complete	Biomphalaria pfeifferi	112525	Bilateria	Y	Y	DBL Iex1 histone H3	Y	35	TCAACGGTCCTTTTTAGGACCAACAC
KAK0039648.1	185399	JASAOG010000427.1	complement(35079..35465)		H2A	Complete	Biomphalaria pfeifferi	112525	Bilateria	Y	Y	histone H2A	Y	42	CACACTGTCCTTTTCAGGACAACCTC
KAK0039649.1	467035	JASAOG010000427.1	35715..36083		H2B	Complete	Biomphalaria pfeifferi	112525	Bilateria	Y	Y	histone 2B	Y	50	ACAACGGCCCTTTTTAGGGCCTCCAA
KAK0039650.1	177669	JASAOG010000427.1	complement(37371..37682)		H4	Complete	Biomphalaria pfeifferi	112525	Bilateria	Y	Y	histone H4	Y	39	ACACCGGCCCTTATCAGGGCCATCCC
KAK0039651.1	185400	JASAOG010000427.1	complement(38333..38743)		H3	Complete	Biomphalaria pfeifferi	112525	Bilateria	Y	Y	DBL Iex1 histone H3	Y	35	TCAACGGTCCTTTTTAGGACCAACAC
KAK0039652.1	185399	JASAOG010000427.1	complement(39964..40350)		H2A	Complete	Biomphalaria pfeifferi	112525	Bilateria	Y	Y	histone H2A	Y	42	CACACTGTCCTTTTCAGGACAACCTC
KAK0039653.1	467035	JASAOG010000427.1	40600..40968		H2B	Complete	Biomphalaria pfeifferi	112525	Bilateria	Y	Y	histone 2B	Y	50	ACAACGGCCCTTTTTAGGGCCTCCAA
KAK0039654.1	177669	JASAOG010000427.1	complement(42255..42566)		H4	Complete	Biomphalaria pfeifferi	112525	Bilateria	Y	Y	histone H4	Y	39	ACACCGGCCCTTATCAGGGCCATCCC
KAK0039655.1	185400	JASAOG010000427.1	complement(43217..43627)		H3	Complete	Biomphalaria pfeifferi	112525	Bilateria	Y	Y	DBL Iex1 histone H3	Y	35	TCAACGGTCCTTTTTAGGACCAACAC
KAK0039656.1	185399	JASAOG010000427.1	complement(44849..45235)		H2A	Complete	Biomphalaria pfeifferi	112525	Bilateria	Y	Y	histone H2A	Y	42	CACACTGTCCTTTTCAGGACAACCTC
KAK0039657.1	467035	JASAOG010000427.1	45485..45853		H2B	Complete	Biomphalaria pfeifferi	112525	Bilateria	Y	Y	histone 2B	Y	50	ACAACGGCCCTTTTTAGGGCCTCCAA
KAK0039658.1	177669	JASAOG010000427.1	complement(47140..47451)		H4	Complete	Biomphalaria pfeifferi	112525	Bilateria	Y	Y	histone H4	Y	39	ACACCGGCCCTTATCAGGGCCATCCC
KAK0039659.1	185400	JASAOG010000427.1	complement(48102..48512)		H3	Complete	Biomphalaria pfeifferi	112525	Bilateria	Y	Y	DBL Iex1 histone H3	Y	35	TCAACGGTCCTTTTTAGGACCAACAC
KAK0039660.1	185399	JASAOG010000427.1	complement(49734..50120)		H2A	Complete	Biomphalaria pfeifferi	112525	Bilateria	Y	Y	histone H2A	Y	42	CACACTGTCCTTTTCAGGACAACCTC
KAK0039661.1	467035	JASAOG010000427.1	50370..50738		H2B	Complete	Biomphalaria pfeifferi	112525	Bilateria	Y	Y	histone 2B	Y	50	ACAACGGCCCTTTTTAGGGCCTCCAA
KAK0039662.1	177669	JASAOG010000427.1	complement(52025..52336)		H4	Complete	Biomphalaria pfeifferi	112525	Bilateria	Y	Y	histone H4	Y	39	ACACCGGCCCTTATCAGGGCCATCCC
KAK0039663.1	185400	JASAOG010000427.1	complement(52987..53397)		H3	Complete	Biomphalaria pfeifferi	112525	Bilateria	Y	Y	DBL Iex1 histone H3	Y	35	TCAACGGTCCTTTTTAGGACCAACAC
KAK0039664.1	185399	JASAOG010000427.1	complement(54619..55005)		H2A	Complete	Biomphalaria pfeifferi	112525	Bilateria	Y	Y	histone H2A	Y	42	CACACTGTCCTTTTCAGGACAACCTC
KAK0039665.1	467035	JASAOG010000427.1	55255..55623		H2B	Complete	Biomphalaria pfeifferi	112525	Bilateria	Y	Y	histone 2B	Y	50	ACAACGGCCCTTTTTAGGGCCTCCAA
KAK0039666.1	177669	JASAOG010000427.1	complement(56911..57222)		H4	Complete	Biomphalaria pfeifferi	112525	Bilateria	Y	Y	histone H4	Y	39	ACACCGGCCCTTATCAGGGCCATCCC
KAK0039667.1	185400	JASAOG010000427.1	complement(57876..58286)		H3	Complete	Biomphalaria pfeifferi	112525	Bilateria	Y	Y	DBL Iex1 histone H3	Y	35	TCAACGGTCCTTTTTAGGACCAACAC
KAK0039783.1	177669	JASAOG010000397.1	complement(549..860)		H4	Complete	Biomphalaria pfeifferi	112525	Bilateria	Y	Y	histone H4	Y	39	ACACCGGCCCTTATCAGGGCCATCCC
KAK0039784.1	185400	JASAOG010000397.1	complement(1511..1921)		H3	Complete	Biomphalaria pfeifferi	112525	Bilateria	Y	Y	DBL Iex1 histone H3	Y	35	TCAACGGTCCTTTTTAGGACCAACAC
KAK0039785.1	185399	JASAOG010000397.1	complement(3145..3531)		H2A	Complete	Biomphalaria pfeifferi	112525	Bilateria	Y	Y	histone H2A	Y	42	CACACTGTCCTTTTCAGGACAACCTC
KAK0039786.1	467035	JASAOG010000397.1	3782..4150		H2B	Complete	Biomphalaria pfeifferi	112525	Bilateria	Y	Y	histone 2B	Y	50	ACAACGGCCCTTTTTAGGGCCTCCAA
KAK0039787.1	177669	JASAOG010000397.1	complement(5438..5749)		H4	Complete	Biomphalaria pfeifferi	112525	Bilateria	Y	Y	histone H4	Y	39	ACACCGGCCCTTATCAGGGCCATCCC
KAK0039788.1	185400	JASAOG010000397.1	complement(6400..6810)		H3	Complete	Biomphalaria pfeifferi	112525	Bilateria	Y	Y	DBL Iex1 histone H3	Y	35	TCAACGGTCCTTTTTAGGACCAACAC
KAK0039789.1	185399	JASAOG010000397.1	complement(8032..8418)		H2A	Complete	Biomphalaria pfeifferi	112525	Bilateria	Y	Y	histone H2A	Y	42	CACACTGTCCTTTTCAGGACAACCTC
KAK0039790.1	467035	JASAOG010000397.1	8668..9036		H2B	Complete	Biomphalaria pfeifferi	112525	Bilateria	Y	Y	histone 2B	Y	50	ACAACGGCCCTTTTTAGGGCCTCCAA
KAK0039791.1	177669	JASAOG010000397.1	complement(10324..10635)		H4	Complete	Biomphalaria pfeifferi	112525	Bilateria	Y	Y	histone H4	Y	39	ACACCGGCCCTTATCAGGGCCATCCC
KAK0039792.1	185400	JASAOG010000397.1	complement(11284..11694)		H3	Complete	Biomphalaria pfeifferi	112525	Bilateria	Y	Y	DBL Iex1 histone H3	Y	35	TCAACGGTCCTTTTTAGGACCAACAC
KAK0039793.1	185399	JASAOG010000397.1	complement(12917..13303)		H2A	Complete	Biomphalaria pfeifferi	112525	Bilateria	Y	Y	histone H2A	Y	42	CACACTGTCCTTTTCAGGACAACCTC
KAK0039794.1	467035	JASAOG010000397.1	13553..13921		H2B	Complete	Biomphalaria pfeifferi	112525	Bilateria	Y	Y	histone 2B	Y	50	ACAACGGCCCTTTTTAGGGCCTCCAA
KAK0039795.1	177669	JASAOG010000397.1	complement(15208..15519)		H4	Complete	Biomphalaria pfeifferi	112525	Bilateria	Y	Y	histone H4	Y	39	ACACCGGCCCTTATCAGGGCCATCCC
KAK0039796.1	185400	JASAOG010000397.1	complement(16170..16580)		H3	Complete	Biomphalaria pfeifferi	112525	Bilateria	Y	Y	DBL Iex1 histone H3	Y	35	TCAACGGTCCTTTTTAGGACCAACAC
KAK0039797.1	185399	JASAOG010000397.1	complement(17802..18188)		H2A	Complete	Biomphalaria pfeifferi	112525	Bilateria	Y	Y	histone H2A	Y	42	CACACTGTCCTTTTCAGGACAACCTC
KAK0039798.1	467035	JASAOG010000397.1	18438..18806		H2B	Complete	Biomphalaria pfeifferi	112525	Bilateria	Y	Y	histone 2B	Y	50	ACAACGGCCCTTTTTAGGGCCTCCAA
KAK0039799.1	177669	JASAOG010000397.1	complement(20094..20405)		H4	Complete	Biomphalaria pfeifferi	112525	Bilateria	Y	Y	histone H4	Y	39	ACACCGGCCCTTATCAGGGCCATCCC
KAK0039800.1	185400	JASAOG010000397.1	complement(21056..21466)		H3	Complete	Biomphalaria pfeifferi	112525	Bilateria	Y	Y	DBL Iex1 histone H3	Y	35	TCAACGGTCCTTTTTAGGACCAACAC
KAK0039801.1	185399	JASAOG010000397.1	complement(22688..23074)		H2A	Complete	Biomphalaria pfeifferi	112525	Bilateria	Y	Y	histone H2A	Y	42	CACACTGTCCTTTTCAGGACAACCTC
KAK0039802.1	467035	JASAOG010000397.1	23324..23692		H2B	Complete	Biomphalaria pfeifferi	112525	Bilateria	Y	Y	histone 2B	Y	50	ACAACGGCCCTTTTTAGGGCCTCCAA
KAK0039803.1	177669	JASAOG010000397.1	complement(24980..25291)		H4	Complete	Biomphalaria pfeifferi	112525	Bilateria	Y	Y	histone H4	Y	39	ACACCGGCCCTTATCAGGGCCATCCC
KAK0039804.1	185400	JASAOG010000397.1	complement(25942..26352)		H3	Complete	Biomphalaria pfeifferi	112525	Bilateria	Y	Y	DBL Iex1 histone H3	Y	35	TCAACGGTCCTTTTTAGGACCAACAC
KAK0039805.1	185399	JASAOG010000397.1	complement(27575..27961)		H2A	Complete	Biomphalaria pfeifferi	112525	Bilateria	Y	Y	histone H2A	Y	42	CACACTGTCCTTTTCAGGACAACCTC
KAK0039806.1	467035	JASAOG010000397.1	28211..28579		H2B	Complete	Biomphalaria pfeifferi	112525	Bilateria	Y	Y	histone 2B	Y	50	ACAACGGCCCTTTTTAGGGCCTCCAA
KAK0039807.1	177669	JASAOG010000397.1	complement(29866..30177)		H4	Complete	Biomphalaria pfeifferi	112525	Bilateria	Y	Y	histone H4	Y	39	ACACCGGCCCTTATCAGGGCCATCCC
KAK0039808.1	185400	JASAOG010000397.1	complement(30826..31236)		H3	Complete	Biomphalaria pfeifferi	112525	Bilateria	Y	Y	DBL Iex1 histone H3	Y	35	TCAACGGTCCTTTTTAGGACCAACAC
KAK0039809.1	185399	JASAOG010000397.1	complement(32454..32840)		H2A	Complete	Biomphalaria pfeifferi	112525	Bilateria	Y	Y	histone H2A	Y	42	CACACTGTCCTTTTCAGGACAACCTC
KAK0039810.1	467035	JASAOG010000397.1	33090..33458		H2B	Complete	Biomphalaria pfeifferi	112525	Bilateria	Y	Y	histone 2B	Y	50	ACAACGGCCCTTTTTAGGGCCTCCAA
KAK0039811.1	177669	JASAOG010000397.1	complement(34745..35056)		H4	Complete	Biomphalaria pfeifferi	112525	Bilateria	Y	Y	histone H4	Y	39	ACACCGGCCCTTATCAGGGCCATCCC
KAK0039812.1	185400	JASAOG010000397.1	complement(35705..36115)		H3	Complete	Biomphalaria pfeifferi	112525	Bilateria	Y	Y	DBL Iex1 histone H3	Y	35	TCAACGGTCCTTTTTAGGACCAACAC
KAK0039813.1	185399	JASAOG010000397.1	complement(37337..37723)		H2A	Complete	Biomphalaria pfeifferi	112525	Bilateria	Y	Y	histone H2A	Y	42	CACACTGTCCTTTTCAGGACAACCTC
KAK0039814.1	467035	JASAOG010000397.1	37973..38341		H2B	Complete	Biomphalaria pfeifferi	112525	Bilateria	Y	Y	histone 2B	Y	50	ACAACGGCCCTTTTTAGGGCCTCCAA
KAK0039815.1	177669	JASAOG010000397.1	complement(39628..39939)		H4	Complete	Biomphalaria pfeifferi	112525	Bilateria	Y	Y	histone H4	Y	39	ACACCGGCCCTTATCAGGGCCATCCC
KAK0039816.1	185400	JASAOG010000397.1	complement(40588..40998)		H3	Complete	Biomphalaria pfeifferi	112525	Bilateria	Y	Y	DBL Iex1 histone H3	Y	35	TCAACGGTCCTTTTTAGGACCAACAC
KAK0039817.1	185399	JASAOG010000397.1	complement(42220..42606)		H2A	Complete	Biomphalaria pfeifferi	112525	Bilateria	Y	Y	histone H2A	Y	42	CACACTGTCCTTTTCAGGACAACCTC
KAK0039818.1	467035	JASAOG010000397.1	42856..43224		H2B	Complete	Biomphalaria pfeifferi	112525	Bilateria	Y	Y	histone 2B	Y	50	ACAACGGCCCTTTTTAGGGCCTCCAA
KAK0039819.1	177669	JASAOG010000397.1	complement(44511..44822)		H4	Complete	Biomphalaria pfeifferi	112525	Bilateria	Y	Y	histone H4	Y	39	ACACCGGCCCTTATCAGGGCCATCCC
KAK0039820.1	185400	JASAOG010000397.1	complement(45471..45881)		H3	Complete	Biomphalaria pfeifferi	112525	Bilateria	Y	Y	DBL Iex1 histone H3	Y	35	TCAACGGTCCTTTTTAGGACCAACAC
KAK0039821.1	185399	JASAOG010000397.1	complement(47104..47490)		H2A	Complete	Biomphalaria pfeifferi	112525	Bilateria	Y	Y	histone H2A	Y	42	CACACTGTCCTTTTCAGGACAACCTC
KAK0039822.1	467035	JASAOG010000397.1	47740..48108		H2B	Complete	Biomphalaria pfeifferi	112525	Bilateria	Y	Y	histone 2B	Y	42	ACAACGGCCCTTTTTAGGGCCTCCAA
KAK0039823.1	177669	JASAOG010000397.1	complement(49387..49698)		H4	Complete	Biomphalaria pfeifferi	112525	Bilateria	Y	Y	histone H4	Y	39	ACACCGGCCCTTATCAGGGCCATCCC
KAK0039824.1	185400	JASAOG010000397.1	complement(50347..50757)		H3	Complete	Biomphalaria pfeifferi	112525	Bilateria	Y	Y	DBL Iex1 histone H3	Y	35	TCAACGGTCCTTTTTAGGACCAACAC
KAK0039825.1	185399	JASAOG010000397.1	complement(51979..52365)		H2A	Complete	Biomphalaria pfeifferi	112525	Bilateria	Y	Y	histone H2A	Y	42	CACACTGTCCTTTTCAGGACAACCTC
KAK0039826.1	467035	JASAOG010000397.1	52615..52983		H2B	Complete	Biomphalaria pfeifferi	112525	Bilateria	Y	Y	histone 2B	Y	50	ACAACGGCCCTTTTTAGGGCCTCCAA
KAK0039827.1	177669	JASAOG010000397.1	complement(54266..54577)		H4	Complete	Biomphalaria pfeifferi	112525	Bilateria	Y	Y	histone H4	Y	39	ACACCGGCCCTTATCAGGGCCATCCC
KAK0039828.1	185400	JASAOG010000397.1	complement(55226..55636)		H3	Complete	Biomphalaria pfeifferi	112525	Bilateria	Y	Y	DBL Iex1 histone H3	Y	35	TCAACGGTCCTTTTTAGGACCAACAC
KAK0039829.1	185399	JASAOG010000397.1	complement(56858..57244)		H2A	Complete	Biomphalaria pfeifferi	112525	Bilateria	Y	Y	histone H2A	Y	42	CACACTGTCCTTTTCAGGACAACCTC
KAK0039830.1	467035	JASAOG010000397.1	57494..57862		H2B	Complete	Biomphalaria pfeifferi	112525	Bilateria	Y	Y	histone 2B	Y	50	ACAACGGCCCTTTTTAGGGCCTCCAA
KAK0039831.1	177669	JASAOG010000397.1	complement(59149..59460)		H4	Complete	Biomphalaria pfeifferi	112525	Bilateria	Y	Y	histone H4	Y	39	ACACCGGCCCTTATCAGGGCCATCCC
KAK0039832.1	185400	JASAOG010000397.1	complement(60109..60519)		H3	Complete	Biomphalaria pfeifferi	112525	Bilateria	Y	Y	DBL Iex1 histone H3	Y	35	TCAACGGTCCTTTTTAGGACCAACAC
KAK0039833.1	185399	JASAOG010000397.1	complement(61741..62127)		H2A	Complete	Biomphalaria pfeifferi	112525	Bilateria	Y	Y	histone H2A	Y	42	CACACTGTCCTTTTCAGGACAACCTC
KAK0039834.1	467035	JASAOG010000397.1	62377..62745		H2B	Complete	Biomphalaria pfeifferi	112525	Bilateria	Y	Y	histone 2B	Y	50	ACAACGGCCCTTTTTAGGGCCTCCAA
KAK0039835.1	177669	JASAOG010000397.1	complement(64033..64344)		H4	Complete	Biomphalaria pfeifferi	112525	Bilateria	Y	Y	histone H4	Y	39	ACACCGGCCCTTATCAGGGCCATCCC
KAK0039836.1	185400	JASAOG010000397.1	complement(64993..65403)		H3	Complete	Biomphalaria pfeifferi	112525	Bilateria	Y	Y	DBL Iex1 histone H3	Y	35	TCAACGGTCCTTTTTAGGACCAACAC
KAK0039837.1	185399	JASAOG010000397.1	complement(66625..67011)		H2A	Complete	Biomphalaria pfeifferi	112525	Bilateria	Y	Y	histone H2A	Y	42	CACACTGTCCTTTTCAGGACAACCTC
KAK0039838.1	467035	JASAOG010000397.1	67261..67629		H2B	Complete	Biomphalaria pfeifferi	112525	Bilateria	Y	Y	histone 2B	Y	50	ACAACGGCCCTTTTTAGGGCCTCCAA
KAK0039839.1	177669	JASAOG010000397.1	complement(68916..69227)		H4	Complete	Biomphalaria pfeifferi	112525	Bilateria	Y	Y	histone H4	Y	39	ACACCGGCCCTTATCAGGGCCATCCC
KAK0039840.1	185400	JASAOG010000397.1	complement(69876..70286)		H3	Complete	Biomphalaria pfeifferi	112525	Bilateria	Y	Y	DBL Iex1 histone H3	Y	35	TCAACGGTCCTTTTTAGGACCAACAC
KAK0039841.1	185399	JASAOG010000397.1	complement(71508..71894)		H2A	Complete	Biomphalaria pfeifferi	112525	Bilateria	Y	Y	histone H2A	Y	42	CACACTGTCCTTTTCAGGACAACCTC
KAK0039842.1	467035	JASAOG010000397.1	72144..72512		H2B	Complete	Biomphalaria pfeifferi	112525	Bilateria	Y	Y	histone 2B	Y	50	ACAACGGCCCTTTTTAGGGCCTCCAA
KAK0039843.1	177669	JASAOG010000397.1	complement(73799..74110)		H4	Complete	Biomphalaria pfeifferi	112525	Bilateria	Y	Y	histone H4	Y	39	ACACCGGCCCTTATCAGGGCCATCCC
KAK0039844.1	185400	JASAOG010000397.1	complement(74761..75171)		H3	Complete	Biomphalaria pfeifferi	112525	Bilateria	Y	Y	DBL Iex1 histone H3	Y	35	TCAACGGTCCTTTTTAGGACCAACAC
KAK0039845.1	185399	JASAOG010000397.1	complement(76387..76773)		H2A	Complete	Biomphalaria pfeifferi	112525	Bilateria	Y	Y	histone H2A	Y	42	CACACTGTCCTTTTCAGGACAACCTC
KAK0039846.1	467035	JASAOG010000397.1	77023..77391		H2B	Complete	Biomphalaria pfeifferi	112525	Bilateria	Y	Y	histone 2B	Y	50	ACAACGGCCCTTTTTAGGGCCTCCAA
KAK0039847.1	177669	JASAOG010000397.1	complement(78678..78989)		H4	Complete	Biomphalaria pfeifferi	112525	Bilateria	Y	Y	histone H4	Y	39	ACACCGGCCCTTATCAGGGCCATCCC
KAK0039848.1	185400	JASAOG010000397.1	complement(79638..80048)		H3	Complete	Biomphalaria pfeifferi	112525	Bilateria	Y	Y	DBL Iex1 histone H3	Y	35	TCAACGGTCCTTTTTAGGACCAACAC
KAK0039849.1	185399	JASAOG010000397.1	complement(81270..81656)		H2A	Complete	Biomphalaria pfeifferi	112525	Bilateria	Y	Y	histone H2A	Y	42	CACACTGTCCTTTTCAGGACAACCTC
KAK0039850.1	467035	JASAOG010000397.1	81906..82274		H2B	Complete	Biomphalaria pfeifferi	112525	Bilateria	Y	Y	histone 2B	Y	54	ACAACGGCCCTTTTTAGGGCCTCCAA
KAK0039851.1	177669	JASAOG010000397.1	complement(83565..83876)		H4	Complete	Biomphalaria pfeifferi	112525	Bilateria	Y	Y	histone H4	Y	39	ACACCGGCCCTTATCAGGGCCATCCC
KAK0039852.1	185400	JASAOG010000397.1	complement(84525..84935)		H3	Complete	Biomphalaria pfeifferi	112525	Bilateria	Y	Y	DBL Iex1 histone H3	Y	35	TCAACGGTCCTTTTTAGGACCAACAC
KAK0039853.1	185399	JASAOG010000397.1	complement(86157..86543)		H2A	Complete	Biomphalaria pfeifferi	112525	Bilateria	Y	Y	histone H2A	Y	42	CACACTGTCCTTTTCAGGACAACCTC
KAK0039854.1	467035	JASAOG010000397.1	86793..87161		H2B	Complete	Biomphalaria pfeifferi	112525	Bilateria	Y	Y	histone 2B	Y	54	ACAACGGCCCTTTTTAGGGCCTCCAA
KAK0039855.1	177669	JASAOG010000397.1	complement(88452..88763)		H4	Complete	Biomphalaria pfeifferi	112525	Bilateria	Y	Y	histone H4	Y	39	ACACCGGCCCTTATCAGGGCCATCCC
KAK0039856.1	185400	JASAOG010000397.1	complement(89413..89823)		H3	Complete	Biomphalaria pfeifferi	112525	Bilateria	Y	Y	DBL Iex1 histone H3	Y	35	TCAACGGTCCTTTTTAGGACCAACAC
KAK0039857.1	185399	JASAOG010000397.1	complement(91047..91433)		H2A	Complete	Biomphalaria pfeifferi	112525	Bilateria	Y	Y	histone H2A	Y	42	CACACTGTCCTTTTCAGGACAACCTC
KAK0039858.1	467035	JASAOG010000397.1	91683..92051		H2B	Complete	Biomphalaria pfeifferi	112525	Bilateria	Y	Y	histone 2B	Y	50	ACAACGGCCCTTTTTAGGGCCTCCAA
KAK0039859.1	177669	JASAOG010000397.1	complement(93338..93649)		H4	Complete	Biomphalaria pfeifferi	112525	Bilateria	Y	Y	histone H4	Y	39	ACACCGGCCCTTATCAGGGCCATCCC
KAK0039860.1	185400	JASAOG010000397.1	complement(94299..94709)		H3	Complete	Biomphalaria pfeifferi	112525	Bilateria	Y	Y	DBL Iex1 histone H3	Y	35	TCAACGGTCCTTTTTAGGACCAACAC
KAK0039861.1	185399	JASAOG010000397.1	complement(95931..96317)		H2A	Complete	Biomphalaria pfeifferi	112525	Bilateria	Y	Y	histone H2A	Y	42	CACACTGTCCTTTTCAGGACAACCTC
KAK0039862.1	467035	JASAOG010000397.1	96567..96935		H2B	Complete	Biomphalaria pfeifferi	112525	Bilateria	Y	Y	histone 2B	Y	51	ACAACGGCCCTTTTTAGGGCCTCCAA
KAK0039863.1	177669	JASAOG010000397.1	complement(98223..98534)		H4	Complete	Biomphalaria pfeifferi	112525	Bilateria	Y	Y	histone H4	Y	39	ACACCGGCCCTTATCAGGGCCATCCC
KAK0039864.1	185400	JASAOG010000397.1	complement(99184..99594)		H3	Complete	Biomphalaria pfeifferi	112525	Bilateria	Y	Y	DBL Iex1 histone H3	Y	35	TCAACGGTCCTTTTTAGGACCAACAC
KAK0039865.1	185399	JASAOG010000397.1	complement(100817..101089)		H2A	Complete	Biomphalaria pfeifferi	112525	Bilateria	Y	Y	histone H2A	Y	42	CACACTGTCCTTTTCAGGACAACCTC
KAK0043454.1	177756	JASAOG010000216.1	complement(join(319479..319540,319921..320050,323022..323135,323249..323326,323468..323470))		H2A	Complete	Biomphalaria pfeifferi	112525	Bilateria	Y	Y	histone H2A.V	N
KAK0043589.1	185400	JASAOG010000213.1	complement(813095..813505)		H3	Complete	Biomphalaria pfeifferi	112525	Bilateria	Y	Y	DBL Iex1 histone H3	Y	34	TCAACGGTCCTTTTTAGGACCAACAC
KAK0043590.1	177669	JASAOG010000213.1	complement(812177..812488)		H4	Complete	Biomphalaria pfeifferi	112525	Bilateria	Y	Y	histone H4	Y	38	ACACCGGCCCTTATCAGGGCCATCCC
KAK0043591.1	467035	JASAOG010000213.1	810552..810920		H2B	Complete	Biomphalaria pfeifferi	112525	Bilateria	Y	Y	histone 2B	Y	37	ACAACGGCCCTTTTTAGGGCCTCCAA
KAK0043592.1	185399	JASAOG010000213.1	complement(809917..810303)		H2A	Complete	Biomphalaria pfeifferi	112525	Bilateria	Y	Y	histone H2A	Y	42	CACACTGTCCTTTTCAGGACAACCTC
KAK0043593.1	185400	JASAOG010000213.1	complement(808297..808707)		H3	Complete	Biomphalaria pfeifferi	112525	Bilateria	Y	Y	DBL Iex1 histone H3	Y	34	TCAACGGTCCTTTTTAGGACCAACAC
KAK0043594.1	177669	JASAOG010000213.1	complement(807377..807688)		H4	Complete	Biomphalaria pfeifferi	112525	Bilateria	Y	Y	histone H4	Y	38	ACACCGGCCCTTATCAGGGCCATCCC
KAK0043595.1	467035	JASAOG010000213.1	805745..806113		H2B	Complete	Biomphalaria pfeifferi	112525	Bilateria	Y	Y	histone 2B	Y	37	ACAACGGCCCTTTTTAGGGCCTCCAA
KAK0043596.1	185399	JASAOG010000213.1	complement(805110..805496)		H2A	Complete	Biomphalaria pfeifferi	112525	Bilateria	Y	Y	histone H2A	Y	42	CACACTGTCCTTTTCAGGACAACCTC
KAK0043597.1	185400	JASAOG010000213.1	complement(803500..803910)		H3	Complete	Biomphalaria pfeifferi	112525	Bilateria	Y	Y	DBL Iex1 histone H3	Y	34	TCAACGGTCCTTTTTAGGACCAACAC
KAK0043598.1	177669	JASAOG010000213.1	complement(802580..802891)		H4	Complete	Biomphalaria pfeifferi	112525	Bilateria	Y	Y	histone H4	Y	38	ACACCGGCCCTTATCAGGGCCATCCC
KAK0043599.1	467035	JASAOG010000213.1	800954..801322		H2B	Complete	Biomphalaria pfeifferi	112525	Bilateria	Y	Y	histone 2B	Y	37	ACAACGGCCCTTTTTAGGGCCTCCAA
KAK0043600.1	185399	JASAOG010000213.1	complement(800319..800705)		H2A	Complete	Biomphalaria pfeifferi	112525	Bilateria	Y	Y	histone H2A	Y	42	CACACTGTCCTTTTCAGGACAACCTC
KAK0043601.1	185400	JASAOG010000213.1	complement(798700..799110)		H3	Complete	Biomphalaria pfeifferi	112525	Bilateria	Y	Y	DBL Iex1 histone H3	Y	34	TCAACGGTCCTTTTTAGGACCAACAC
KAK0043602.1	177669	JASAOG010000213.1	complement(797780..798091)		H4	Complete	Biomphalaria pfeifferi	112525	Bilateria	Y	Y	histone H4	Y	38	ACACCGGCCCTTATCAGGGCCATCCC
KAK0043603.1	467035	JASAOG010000213.1	796156..796524		H2B	Complete	Biomphalaria pfeifferi	112525	Bilateria	Y	Y	histone 2B	Y	37	ACAACGGCCCTTTTTAGGGCCTCCAA
KAK0043604.1	185399	JASAOG010000213.1	complement(795521..795907)		H2A	Complete	Biomphalaria pfeifferi	112525	Bilateria	Y	Y	histone H2A	Y	42	CACACTGTCCTTTTCAGGACAACCTC
KAK0043605.1	185400	JASAOG010000213.1	complement(793906..794316)		H3	Complete	Biomphalaria pfeifferi	112525	Bilateria	Y	Y	DBL Iex1 histone H3	Y	34	TCAACGGTCCTTTTTAGGACCAACAC
KAK0043606.1	177669	JASAOG010000213.1	complement(792986..793297)		H4	Complete	Biomphalaria pfeifferi	112525	Bilateria	Y	Y	histone H4	Y	38	ACACCGGCCCTTATCAGGGCCATCCC
KAK0043607.1	467035	JASAOG010000213.1	791362..791730		H2B	Complete	Biomphalaria pfeifferi	112525	Bilateria	Y	Y	histone 2B	Y	37	ACAACGGCCCTTTTTAGGGCCTCCAA
KAK0043608.1	185399	JASAOG010000213.1	complement(790727..791113)		H2A	Complete	Biomphalaria pfeifferi	112525	Bilateria	Y	Y	histone H2A	Y	42	CACACTGTCCTTTTCAGGACAACCTC
KAK0043609.1	185400	JASAOG010000213.1	complement(789113..789523)		H3	Complete	Biomphalaria pfeifferi	112525	Bilateria	Y	Y	DBL Iex1 histone H3	Y	34	TCAACGGTCCTTTTTAGGACCAACAC
KAK0043610.1	177669	JASAOG010000213.1	complement(788193..788504)		H4	Complete	Biomphalaria pfeifferi	112525	Bilateria	Y	Y	histone H4	Y	38	ACACCGGCCCTTATCAGGGCCATCCC
KAK0043611.1	467035	JASAOG010000213.1	786562..786930		H2B	Complete	Biomphalaria pfeifferi	112525	Bilateria	Y	Y	histone 2B	Y	37	ACAACGGCCCTTTTTAGGGCCTCCAA
KAK0043612.1	185399	JASAOG010000213.1	complement(785927..786313)		H2A	Complete	Biomphalaria pfeifferi	112525	Bilateria	Y	Y	histone H2A	Y	42	CACACTGTCCTTTTCAGGACAACCTC
KAK0043613.1	185400	JASAOG010000213.1	complement(784309..784719)		H3	Complete	Biomphalaria pfeifferi	112525	Bilateria	Y	Y	DBL Iex1 histone H3	Y	34	TCAACGGTCCTTTTTAGGACCAACAC
KAK0043614.1	177669	JASAOG010000213.1	complement(783389..783700)		H4	Complete	Biomphalaria pfeifferi	112525	Bilateria	Y	Y	histone H4	Y	38	ACACCGGCCCTTATCAGGGCCATCCC
KAK0043615.1	467035	JASAOG010000213.1	781758..782126		H2B	Complete	Biomphalaria pfeifferi	112525	Bilateria	Y	Y	histone 2B	Y	37	ACAACGGCCCTTTTTAGGGCCTCCAA
KAK0043616.1	185399	JASAOG010000213.1	complement(781123..781509)		H2A	Complete	Biomphalaria pfeifferi	112525	Bilateria	Y	Y	histone H2A	Y	42	CACACTGTCCTTTTCAGGACAACCTC
KAK0043617.1	185400	JASAOG010000213.1	complement(779506..779916)		H3	Complete	Biomphalaria pfeifferi	112525	Bilateria	Y	Y	DBL Iex1 histone H3	Y	34	TCAACGGTCCTTTTTAGGACCAACAC
KAK0043618.1	177669	JASAOG010000213.1	complement(778586..778897)		H4	Complete	Biomphalaria pfeifferi	112525	Bilateria	Y	Y	histone H4	Y	38	ACACCGGCCCTTATCAGGGCCATCCC
KAK0043619.1	467035	JASAOG010000213.1	776957..777325		H2B	Complete	Biomphalaria pfeifferi	112525	Bilateria	Y	Y	histone 2B	Y	37	ACAACGGCCCTTTTTAGGGCCTCCAA
KAK0043620.1	185399	JASAOG010000213.1	complement(776322..776708)		H2A	Complete	Biomphalaria pfeifferi	112525	Bilateria	Y	Y	histone H2A	Y	42	CACACTGTCCTTTTCAGGACAACCTC
KAK0043621.1	185400	JASAOG010000213.1	complement(774704..775114)		H3	Complete	Biomphalaria pfeifferi	112525	Bilateria	Y	Y	DBL Iex1 histone H3	Y	34	TCAACGGTCCTTTTTAGGACCAACAC
KAK0043622.1	177669	JASAOG010000213.1	complement(773784..774095)		H4	Complete	Biomphalaria pfeifferi	112525	Bilateria	Y	Y	histone H4	Y	38	ACACCGGCCCTTATCAGGGCCATCCC
KAK0043623.1	467035	JASAOG010000213.1	772159..772527		H2B	Complete	Biomphalaria pfeifferi	112525	Bilateria	Y	Y	histone 2B	Y	37	ACAACGGCCCTTTTTAGGGCCTCCAA
KAK0043624.1	185399	JASAOG010000213.1	complement(771524..771910)		H2A	Complete	Biomphalaria pfeifferi	112525	Bilateria	Y	Y	histone H2A	Y	42	CACACTGTCCTTTTCAGGACAACCTC
KAK0043625.1	185400	JASAOG010000213.1	complement(769905..770315)		H3	Complete	Biomphalaria pfeifferi	112525	Bilateria	Y	Y	DBL Iex1 histone H3	Y	34	TCAACGGTCCTTTTTAGGACCAACAC
KAK0043626.1	177669	JASAOG010000213.1	complement(768985..769296)		H4	Complete	Biomphalaria pfeifferi	112525	Bilateria	Y	Y	histone H4	Y	38	ACACCGGCCCTTATCAGGGCCATCCC
KAK0043627.1	467035	JASAOG010000213.1	767360..767728		H2B	Complete	Biomphalaria pfeifferi	112525	Bilateria	Y	Y	histone 2B	Y	37	ACAACGGCCCTTTTTAGGGCCTCCAA
KAK0043628.1	185399	JASAOG010000213.1	complement(766725..767111)		H2A	Complete	Biomphalaria pfeifferi	112525	Bilateria	Y	Y	histone H2A	Y	42	CACACTGTCCTTTTCAGGACAACCTC
KAK0043629.1	185400	JASAOG010000213.1	complement(765106..765516)		H3	Complete	Biomphalaria pfeifferi	112525	Bilateria	Y	Y	DBL Iex1 histone H3	Y	34	TCAACGGTCCTTTTTAGGACCAACAC
KAK0043630.1	177669	JASAOG010000213.1	complement(764186..764497)		H4	Complete	Biomphalaria pfeifferi	112525	Bilateria	Y	Y	histone H4	Y	38	ACACCGGCCCTTATCAGGGCCATCCC
KAK0043631.1	467035	JASAOG010000213.1	762561..762929		H2B	Complete	Biomphalaria pfeifferi	112525	Bilateria	Y	Y	histone 2B	Y	37	ACAACGGCCCTTTTTAGGGCCTCCAA
KAK0043632.1	185399	JASAOG010000213.1	complement(761926..762312)		H2A	Complete	Biomphalaria pfeifferi	112525	Bilateria	Y	Y	histone H2A	Y	42	CACACTGTCCTTTTCAGGACAACCTC
KAK0043633.1	185400	JASAOG010000213.1	complement(760309..760719)		H3	Complete	Biomphalaria pfeifferi	112525	Bilateria	Y	Y	DBL Iex1 histone H3	Y	34	TCAACGGTCCTTTTTAGGACCAACAC
KAK0043634.1	177669	JASAOG010000213.1	complement(759389..759700)		H4	Complete	Biomphalaria pfeifferi	112525	Bilateria	Y	Y	histone H4	Y	38	ACACCGGCCCTTATCAGGGCCATCCC
KAK0043635.1	467035	JASAOG010000213.1	757759..758127		H2B	Complete	Biomphalaria pfeifferi	112525	Bilateria	Y	Y	histone 2B	Y	37	ACAACGGCCCTTTTTAGGGCCTCCAA
KAK0043636.1	185399	JASAOG010000213.1	complement(757124..757510)		H2A	Complete	Biomphalaria pfeifferi	112525	Bilateria	Y	Y	histone H2A	Y	42	CACACTGTCCTTTTCAGGACAACCTC
KAK0043637.1	185400	JASAOG010000213.1	complement(755505..755915)		H3	Complete	Biomphalaria pfeifferi	112525	Bilateria	Y	Y	DBL Iex1 histone H3	Y	34	TCAACGGTCCTTTTTAGGACCAACAC
KAK0043638.1	177669	JASAOG010000213.1	complement(754585..754896)		H4	Complete	Biomphalaria pfeifferi	112525	Bilateria	Y	Y	histone H4	Y	38	ACACCGGCCCTTATCAGGGCCATCCC
KAK0043639.1	467035	JASAOG010000213.1	752960..753328		H2B	Complete	Biomphalaria pfeifferi	112525	Bilateria	Y	Y	histone 2B	Y	37	ACAACGGCCCTTTTTAGGGCCTCCAA
KAK0043640.1	185399	JASAOG010000213.1	complement(752325..752711)		H2A	Complete	Biomphalaria pfeifferi	112525	Bilateria	Y	Y	histone H2A	Y	42	CACACTGTCCTTTTCAGGACAACCTC
KAK0043641.1	185400	JASAOG010000213.1	complement(750710..751120)		H3	Complete	Biomphalaria pfeifferi	112525	Bilateria	Y	Y	DBL Iex1 histone H3	Y	34	TCAACGGTCCTTTTTAGGACCAACAC
KAK0043642.1	177669	JASAOG010000213.1	complement(749790..750101)		H4	Complete	Biomphalaria pfeifferi	112525	Bilateria	Y	Y	histone H4	Y	38	ACACCGGCCCTTATCAGGGCCATCCC
KAK0043643.1	467035	JASAOG010000213.1	748166..748534		H2B	Complete	Biomphalaria pfeifferi	112525	Bilateria	Y	Y	histone 2B	Y	37	ACAACGGCCCTTTTTAGGGCCTCCAA
KAK0043644.1	185399	JASAOG010000213.1	complement(747531..747917)		H2A	Complete	Biomphalaria pfeifferi	112525	Bilateria	Y	Y	histone H2A	Y	42	CACACTGTCCTTTTCAGGACAACCTC
KAK0043645.1	185400	JASAOG010000213.1	complement(745917..746327)		H3	Complete	Biomphalaria pfeifferi	112525	Bilateria	Y	Y	DBL Iex1 histone H3	Y	34	TCAACGGTCCTTTTTAGGACCAACAC
KAK0043646.1	177669	JASAOG010000213.1	complement(744997..745308)		H4	Complete	Biomphalaria pfeifferi	112525	Bilateria	Y	Y	histone H4	Y	38	ACACCGGCCCTTATCAGGGCCATCCC
KAK0043647.1	467035	JASAOG010000213.1	743366..743734		H2B	Complete	Biomphalaria pfeifferi	112525	Bilateria	Y	Y	histone 2B	Y	37	ACAACGGCCCTTTTTAGGGCCTCCAA
KAK0043648.1	185399	JASAOG010000213.1	complement(742731..743117)		H2A	Complete	Biomphalaria pfeifferi	112525	Bilateria	Y	Y	histone H2A	Y	42	CACACTGTCCTTTTCAGGACAACCTC
KAK0043649.1	185400	JASAOG010000213.1	complement(741113..741523)		H3	Complete	Biomphalaria pfeifferi	112525	Bilateria	Y	Y	DBL Iex1 histone H3	Y	34	TCAACGGTCCTTTTTAGGACCAACAC
KAK0043650.1	177669	JASAOG010000213.1	complement(740193..740504)		H4	Complete	Biomphalaria pfeifferi	112525	Bilateria	Y	Y	histone H4	Y	38	ACACCGGCCCTTATCAGGGCCATCCC
KAK0043651.1	467035	JASAOG010000213.1	738562..738930		H2B	Complete	Biomphalaria pfeifferi	112525	Bilateria	Y	Y	histone 2B	Y	37	ACAACGGCCCTTTTTAGGGCCTCCAA
KAK0043652.1	185399	JASAOG010000213.1	complement(737927..738313)		H2A	Complete	Biomphalaria pfeifferi	112525	Bilateria	Y	Y	histone H2A	Y	42	CACACTGTCCTTTTCAGGACAACCTC
KAK0043653.1	185400	JASAOG010000213.1	complement(736310..736720)		H3	Complete	Biomphalaria pfeifferi	112525	Bilateria	Y	Y	DBL Iex1 histone H3	Y	34	TCAACGGTCCTTTTTAGGACCAACAC
KAK0043654.1	177669	JASAOG010000213.1	complement(735390..735701)		H4	Complete	Biomphalaria pfeifferi	112525	Bilateria	Y	Y	histone H4	Y	38	ACACCGGCCCTTATCAGGGCCATCCC
KAK0043655.1	467035	JASAOG010000213.1	733758..734126		H2B	Complete	Biomphalaria pfeifferi	112525	Bilateria	Y	Y	histone 2B	Y	37	ACAACGGCCCTTTTTAGGGCCTCCAA
KAK0043656.1	185399	JASAOG010000213.1	complement(733123..733509)		H2A	Complete	Biomphalaria pfeifferi	112525	Bilateria	Y	Y	histone H2A	Y	42	CACACTGTCCTTTTCAGGACAACCTC
KAK0043657.1	185400	JASAOG010000213.1	complement(731507..731917)		H3	Complete	Biomphalaria pfeifferi	112525	Bilateria	Y	Y	DBL Iex1 histone H3	Y	34	TCAACGGTCCTTTTTAGGACCAACAC
KAK0043658.1	177669	JASAOG010000213.1	complement(730587..730898)		H4	Complete	Biomphalaria pfeifferi	112525	Bilateria	Y	Y	histone H4	Y	38	ACACCGGCCCTTATCAGGGCCATCCC
KAK0043659.1	467035	JASAOG010000213.1	728970..729338		H2B	Complete	Biomphalaria pfeifferi	112525	Bilateria	Y	Y	histone 2B	Y	37	ACAACGGCCCTTTTTAGGGCCTCCAA
KAK0043660.1	185399	JASAOG010000213.1	complement(728335..728721)		H2A	Complete	Biomphalaria pfeifferi	112525	Bilateria	Y	Y	histone H2A	Y	42	CACACTGTCCTTTTCAGGACAACCTC
KAK0043661.1	185400	JASAOG010000213.1	complement(726718..727128)		H3	Complete	Biomphalaria pfeifferi	112525	Bilateria	Y	Y	DBL Iex1 histone H3	Y	34	TCAACGGTCCTTTTTAGGACCAACAC
KAK0043662.1	177669	JASAOG010000213.1	complement(725796..726107)		H4	Complete	Biomphalaria pfeifferi	112525	Bilateria	Y	Y	histone H4	Y	38	ACACCGGCCCTTATCAGGGCCATCCC
KAK0043663.1	467035	JASAOG010000213.1	724173..724541		H2B	Complete	Biomphalaria pfeifferi	112525	Bilateria	Y	Y	histone 2B	Y	37	ACAACGGCCCTTTTTAGGGCCTCCAA
KAK0043664.1	185399	JASAOG010000213.1	complement(723538..723924)		H2A	Complete	Biomphalaria pfeifferi	112525	Bilateria	Y	Y	histone H2A	Y	42	CACACTGTCCTTTTCAGGACAACCTC
KAK0043665.1	185400	JASAOG010000213.1	complement(721926..722336)		H3	Complete	Biomphalaria pfeifferi	112525	Bilateria	Y	Y	DBL Iex1 histone H3	Y	34	TCAACGGTCCTTTTTAGGACCAACAC
KAK0043666.1	177669	JASAOG010000213.1	complement(721006..721317)		H4	Complete	Biomphalaria pfeifferi	112525	Bilateria	Y	Y	histone H4	Y	38	ACACCGGCCCTTATTAGGGCCATCCC
KAK0043667.1	467035	JASAOG010000213.1	719385..719753		H2B	Complete	Biomphalaria pfeifferi	112525	Bilateria	Y	Y	histone 2B	Y	37	ACAACGGCCCTTTTTAGGGCCTCCAA
KAK0043668.1	185399	JASAOG010000213.1	complement(718750..719136)		H2A	Complete	Biomphalaria pfeifferi	112525	Bilateria	Y	Y	histone H2A	Y	42	CACACTGTCCTTTTCAGGACAACCTC
KAK0043669.1	185400	JASAOG010000213.1	complement(717138..717548)		H3	Complete	Biomphalaria pfeifferi	112525	Bilateria	Y	Y	DBL Iex1 histone H3	Y	34	TCAACGGTCCTTTTTAGGACCAACAC
KAK0043670.1	177669	JASAOG010000213.1	complement(716229..716540)		H4	Complete	Biomphalaria pfeifferi	112525	Bilateria	Y	Y	histone H4	Y	38	ACACCGGCCCTTATCAGGGCCATCCC
KAK0043671.1	467035	JASAOG010000213.1	714607..714975		H2B	Complete	Biomphalaria pfeifferi	112525	Bilateria	Y	Y	histone 2B	Y	37	ACAACGGCCCTTTTTAGGGCCTCCAA
KAK0043672.1	185399	JASAOG010000213.1	complement(713972..714358)		H2A	Complete	Biomphalaria pfeifferi	112525	Bilateria	Y	Y	histone H2A	Y	42	CACACTGTCCTTTTCAGGACAACCTC
KAK0043673.1	185400	JASAOG010000213.1	complement(712356..712766)		H3	Complete	Biomphalaria pfeifferi	112525	Bilateria	Y	Y	DBL Iex1 histone H3	Y	34	TCAACGGTCCTTTTTAGGACCAACAC
KAK0043674.1	177669	JASAOG010000213.1	complement(711436..711747)		H4	Complete	Biomphalaria pfeifferi	112525	Bilateria	Y	Y	histone H4	Y	38	ACACCGGCCCTTATCAGGGCCATCCC
KAK0043675.1	467035	JASAOG010000213.1	709816..710184		H2B	Complete	Biomphalaria pfeifferi	112525	Bilateria	Y	Y	histone 2B	Y	36	ACAACGGCCCTTTTTAGGGCCTCCAA
KAK0043676.1	185399	JASAOG010000213.1	complement(709181..709567)		H2A	Complete	Biomphalaria pfeifferi	112525	Bilateria	Y	Y	histone H2A	Y	42	CACACTGTCCTTTTCAGGACAACCTC
KAK0043677.1	185400	JASAOG010000213.1	complement(707568..707978)		H3	Complete	Biomphalaria pfeifferi	112525	Bilateria	Y	Y	DBL Iex1 histone H3	Y	34	TCAACGGTCCTTTTTAGGACCAACAC
KAK0045105.1	467036	JASAOG010000186.1	complement(join(952680..952814,953808..953891,954250..954389,957040..957123,958110..958164))		H3	Complete	Biomphalaria pfeifferi	112525	Bilateria	Y	Y	histone H3-like centromeric protein cnp1	N
KAK0045473.1	185399	JASAOG010000180.1	complement(452359..452796)		H2A	Complete	Biomphalaria pfeifferi	112525	Bilateria	Y	Y	histone H2A	Y	30	AAAACGGCCCTTTTGAGGGCCACCCC
KAK0047032.1	467035	JASAOG010000157.1	complement(1689449..1689817)		H2B	Complete	Biomphalaria pfeifferi	112525	Bilateria	Y	Y	histone 2B	Y	58	ACAACGGCCCTTTTTAGGGCCTCCAA
KAK0047033.1	185399	JASAOG010000157.1	1690067..1690453		H2A	Complete	Biomphalaria pfeifferi	112525	Bilateria	Y	Y	histone H2A	Y	42	CACACTGTCCTTTTCAGGACAACCTC
KAK0047034.1	185400	JASAOG010000157.1	1691682..1692092		H3	Complete	Biomphalaria pfeifferi	112525	Bilateria	Y	Y	DBL Iex1 histone H3	Y	35	TCAACGGTCCTTTTTAGGACCAACAC
KAK0047035.1	177669	JASAOG010000157.1	1692741..1693052		H4	Complete	Biomphalaria pfeifferi	112525	Bilateria	Y	Y	histone H4	Y	39	ACACCGGCCCTTATCAGGGCCATCCC
KAK0047036.1	467035	JASAOG010000157.1	complement(1694339..1694707)		H2B	Complete	Biomphalaria pfeifferi	112525	Bilateria	Y	Y	histone 2B	Y	50	ACAACGGCCCTTTTTAGGGCCTCCAA
KAK0047037.1	185399	JASAOG010000157.1	1694957..1695343		H2A	Complete	Biomphalaria pfeifferi	112525	Bilateria	Y	Y	histone H2A	Y	42	CACACTGTCCTTTTCAGGACAACCTC
KAK0047038.1	185400	JASAOG010000157.1	1696572..1696982		H3	Complete	Biomphalaria pfeifferi	112525	Bilateria	Y	Y	DBL Iex1 histone H3	Y	35	TCAACGGTCCTTTTTAGGACCAACAC
KAK0047039.1	177669	JASAOG010000157.1	1697631..1697942		H4	Complete	Biomphalaria pfeifferi	112525	Bilateria	Y	Y	histone H4	Y	39	ACACCGGCCCTTATCAGGGCCATCCC
KAK0047040.1	467035	JASAOG010000157.1	complement(1699232..1699600)		H2B	Complete	Biomphalaria pfeifferi	112525	Bilateria	Y	Y	histone 2B	Y	58	ACAACGGCCCTTTTTAGGGCCTCCAA
KAK0047041.1	185399	JASAOG010000157.1	1699850..1700236		H2A	Complete	Biomphalaria pfeifferi	112525	Bilateria	Y	Y	histone H2A	Y	42	CACACTGTCCTTTTCAGGACAACCTC
KAK0047042.1	185400	JASAOG010000157.1	1701458..1701868		H3	Complete	Biomphalaria pfeifferi	112525	Bilateria	Y	Y	DBL Iex1 histone H3	Y	35	TCAACGGTCCTTTTTAGGACCAACAC
KAK0047043.1	177669	JASAOG010000157.1	1702517..1702828		H4	Complete	Biomphalaria pfeifferi	112525	Bilateria	Y	Y	histone H4	Y	39	ACACCGGCCCTTATCAGGGCCATCCC
KAK0047044.1	467035	JASAOG010000157.1	complement(1704115..1704483)		H2B	Complete	Biomphalaria pfeifferi	112525	Bilateria	Y	Y	histone 2B	Y	50	ACAACGGCCCTTTTTAGGGCCTCCAA
KAK0047045.1	185399	JASAOG010000157.1	1704733..1705119		H2A	Complete	Biomphalaria pfeifferi	112525	Bilateria	Y	Y	histone H2A	Y	42	CACACTGTCCTTTTCAGGACAACCTC
KAK0047046.1	185400	JASAOG010000157.1	1706341..1706751		H3	Complete	Biomphalaria pfeifferi	112525	Bilateria	Y	Y	DBL Iex1 histone H3	Y	35	TCAACGGTCCTTTTTAGGACCAACAC
KAK0047047.1	177669	JASAOG010000157.1	1707400..1707711		H4	Complete	Biomphalaria pfeifferi	112525	Bilateria	Y	Y	histone H4	Y	39	ACACCGGCCCTTATCAGGGCCATCCC
KAK0047048.1	467035	JASAOG010000157.1	complement(1708998..1709366)		H2B	Complete	Biomphalaria pfeifferi	112525	Bilateria	Y	Y	histone 2B	Y	50	ACAACGGCCCTTTTTAGGGCCTCCAA
KAK0054892.1	177756	JASAOG010000074.1	2237411..2237797		H2A	Complete	Biomphalaria pfeifferi	112525	Bilateria	Y	Y	histone H2A.V	N
KAK0056885.1	185399	JASAOG010000058.1	1209..1595		H2A	Complete	Biomphalaria pfeifferi	112525	Bilateria	Y	Y	histone H2A	Y	41	CACACTGTCCTTTTCAGGACAACCTC
KAK0056886.1	185400	JASAOG010000058.1	2811..3221		H3	Complete	Biomphalaria pfeifferi	112525	Bilateria	Y	Y	DBL Iex1 histone H3	Y	35	TCAACGGTCCTTTTTAGGACCAACAC
KAK0056887.1	177669	JASAOG010000058.1	3870..4181		H4	Complete	Biomphalaria pfeifferi	112525	Bilateria	Y	Y	histone H4	Y	39	ACACCGGCCCTTATCAGGGCCATCCC
KAK0056888.1	467035	JASAOG010000058.1	complement(5468..5836)		H2B	Complete	Biomphalaria pfeifferi	112525	Bilateria	Y	Y	histone 2B	Y	50	ACAACGGCCCTTTTTAGGGCCTCCAA
KAK0056889.1	185399	JASAOG010000058.1	6086..6472		H2A	Complete	Biomphalaria pfeifferi	112525	Bilateria	Y	Y	histone H2A	Y	42	CACACTGTCCTTTTCAGGACAACCTC
KAK0056890.1	185400	JASAOG010000058.1	7694..8104		H3	Complete	Biomphalaria pfeifferi	112525	Bilateria	Y	Y	DBL Iex1 histone H3	Y	35	TCAACGGTCCTTTTTAGGACCAACAC
KAK0056891.1	177669	JASAOG010000058.1	8754..9065		H4	Complete	Biomphalaria pfeifferi	112525	Bilateria	Y	Y	histone H4	Y	39	ACACCGGCCCTTATCAGGGCCATCCC
KAK0056892.1	467035	JASAOG010000058.1	complement(10353..10721)		H2B	Complete	Biomphalaria pfeifferi	112525	Bilateria	Y	Y	histone 2B	Y	50	ACAACGGCCCTTTTTAGGGCCTCCAA
KAK0056893.1	185399	JASAOG010000058.1	10971..11357		H2A	Complete	Biomphalaria pfeifferi	112525	Bilateria	Y	Y	histone H2A	Y	42	CACACTGTCCTTTTCAGGACAACCTC
KAK0056894.1	185400	JASAOG010000058.1	12579..12989		H3	Complete	Biomphalaria pfeifferi	112525	Bilateria	Y	Y	DBL Iex1 histone H3	Y	35	TCAACGGTCCTTTTTAGGACCAACAC
KAK0056895.1	177669	JASAOG010000058.1	13640..13951		H4	Complete	Biomphalaria pfeifferi	112525	Bilateria	Y	Y	histone H4	Y	39	ACACCGGCCCTTATCAGGGCCATCCC
KAK0056896.1	467035	JASAOG010000058.1	complement(15239..15607)		H2B	Complete	Biomphalaria pfeifferi	112525	Bilateria	Y	Y	histone 2B	Y	50	ACAACGGCCCTTTTTAGGGCCTCCAA
KAK0056897.1	185399	JASAOG010000058.1	15857..16243		H2A	Complete	Biomphalaria pfeifferi	112525	Bilateria	Y	Y	histone H2A	Y	42	CACACTGTCCTTTTCAGGACAACCTC
KAK0056898.1	185400	JASAOG010000058.1	17464..17874		H3	Complete	Biomphalaria pfeifferi	112525	Bilateria	Y	Y	DBL Iex1 histone H3	Y	35	TCAACGGTCCTTTTTAGGACCAACAC
KAK0056899.1	177669	JASAOG010000058.1	18523..18834		H4	Complete	Biomphalaria pfeifferi	112525	Bilateria	Y	Y	histone H4	Y	39	ACACCGGCCCTTATCAGGGCCATCCC
KAK0056900.1	467035	JASAOG010000058.1	complement(20121..20489)		H2B	Complete	Biomphalaria pfeifferi	112525	Bilateria	Y	Y	histone 2B	Y	50	ACAACGGCCCTTTTTAGGGCCTCCAA
KAK0056901.1	185399	JASAOG010000058.1	20739..21125		H2A	Complete	Biomphalaria pfeifferi	112525	Bilateria	Y	Y	histone H2A	Y	42	CACACTGTCCTTTTCAGGACAACCTC
KAK0056902.1	185400	JASAOG010000058.1	22348..22758		H3	Complete	Biomphalaria pfeifferi	112525	Bilateria	Y	Y	DBL Iex1 histone H3	Y	35	TCAACGGTCCTTTTTAGGACCAACAC
KAK0056903.1	177669	JASAOG010000058.1	23407..23718		H4	Complete	Biomphalaria pfeifferi	112525	Bilateria	Y	Y	histone H4	Y	39	ACACCGGCCCTTATCAGGGCCATCCC
KAK0056959.1	185400	JASAOG010000058.1	complement(1264259..1264669)		H3	Complete	Biomphalaria pfeifferi	112525	Bilateria	Y	Y	DBL Iex1 histone H3	Y	34	TCAACGGTCCTTTTTAGGACCAAACA
KAK0056960.1	185399	JASAOG010000058.1	complement(1265565..1265951)		H2A	Complete	Biomphalaria pfeifferi	112525	Bilateria	Y	Y	histone H2A	Y	90	CTTTTGTTGTTAACAAACAATCGATT
KAK0058097.1	185400	JASAOG010000050.1	complement(join(1051804..1051932,1055480..1055761))		H3	Complete	Biomphalaria pfeifferi	112525	Bilateria	Y	Y	histone H3.3	N
KAK0061265.1	467035	JASAOG010000031.1	join(3688953..3689219,3690661..3690795,3694047..3694181)		H2B	Complete	Biomphalaria pfeifferi	112525	Bilateria	Y	Y	histone H2B.2 sperm	N
KAK0132529.1	185399	JAOPHQ010006260.1	387442..387825		H2A	Complete	Merluccius polli	89951	Bilateria	Y	Y	Histone H2A	Y	16	CAAAAGGCTCTTTTAAGAGCCACCCA
KAK0132530.1	177669	JAOPHQ010006260.1	388594..388905		H4	Complete	Merluccius polli	89951	Bilateria	Y	Y	Histone H4	Y	30	CCAAAGGCTCTTTTAAGAGCCACCCA
KAK0132531.1	467035	JAOPHQ010006260.1	389716..390093		H2B	Complete	Merluccius polli	89951	Bilateria	Y	Y	Histone H2B 1/2	Y	14	CAAACGGTCCTTTTAAGGGCCACCCA
KAK0132533.1	185399	JAOPHQ010006260.1	414180..414563		H2A	Complete	Merluccius polli	89951	Bilateria	Y	Y	Histone H2A	N
KAK0132537.1	185400	JAOPHQ010006260.1	join(438482..438788,438821..438935,439713..440093,441275..441703,458432..458775,460820..461234,462140..462563)		H3	Complete	Merluccius polli	89951	Bilateria	Y	Y	histone H3	Y	25	ACAACGGCTCTTTTAAGAGCCACCCA
KAK0132538.1	185399	JAOPHQ010006260.1	complement(join(463668..463857,463883..464052))		H2A	Complete	Merluccius polli	89951	Bilateria	Y	Y	Histone H2A	Y	18	CTAAAGGCTCTTTTAAGAGCCACACA
KAK0132539.1	185400	JAOPHQ010006260.1	complement(join(467511..467913,468541..469190,470604..470995,471759..472139,472731..472740))		H3	Complete	Merluccius polli	89951	Bilateria	Y	Y	histone H3	Y	25	ACAACGGCTCTTTTAAGAGCCACCCA
KAK0133083.1	185400	JAOPHQ010006022.1	join(73811..73938,74271..74424,74778..74927)		H3	Complete	Merluccius polli	89951	Bilateria	Y	Y	histone H3.3	N
KAK0135670.1	467036	JAOPHQ010005412.1	join(144808..144999,145023..145285,145383..145565,145576..145654,146805..146906,147348..147692,148035..148109,148321..148445,148814..148998,149622..149929)		H3	Complete	Merluccius polli	89951	Bilateria	Y	Y	histone H3-like centromeric protein A	N
KAK0135961.1	185400	JAOPHQ010005320.1	complement(join(2542..2965,3902..4537,6919..7245,8050..8418,9654..10050,11608..11620))		H3	Complete	Merluccius polli	89951	Bilateria	Y	Y	histone H3	Y	24	CCAACGGCTCTTTTAAGAGCCACCTA
KAK0135962.1	177669	JAOPHQ010005320.1	complement(11760..12071)		H4	Complete	Merluccius polli	89951	Bilateria	Y	Y	Histone H4	Y	22	CCAAAGGCTCTTTTAAGAGCCGCCTA
KAK0136151.1	185399	JAOPHQ010005216.1	27553..27975		H2A	Complete	Merluccius polli	89951	Bilateria	Y	Y	Histone H2A type 1-A	N
KAK0138089.1	177756	JAOPHQ010004835.1	complement(join(69070..69131,69331..69460,69588..69701,69794..69871,69947..69964))		H2A	Complete	Merluccius polli	89951	Bilateria	Y	Y	Histone H2A.V	N
KAK0142967.1	467035	JAOPHQ010003450.1	join(84947..85022,89021..89382)		H2B	Complete	Merluccius polli	89951	Bilateria	Y	Y	Histone H2B 1/2	N
KAK0143055.1	185400	JAOPHQ010003440.1	join(160850..160977,161251..161404,161532..161660)		H3	Complete	Merluccius polli	89951	Bilateria	Y	Y	histone H3.3	N
KAK0143056.1	185400	JAOPHQ010003440.1	join(164084..164211,164481..164634,164771..164891,168626..168666,172780..173118,174082..174224,174388..174520)		H3	Complete	Merluccius polli	89951	Bilateria	Y	Y	histone H3.3	Y	85	ACTTTGGTATTGGTCAATACCGTTCC
KAK0150565.1	185400	JAOPHQ010001462.1	complement(join(46926..47054,47203..47356,47754..47881))		H3	Complete	Merluccius polli	89951	Bilateria	Y	Y	histone H3.3	N
KAK0151000.1	467035	JAOPHQ010001425.1	join(255119..255232,256050..256373,257779..258096,261798..261803)		H2B	Complete	Merluccius polli	89951	Bilateria	Y	Y	Histone H2B 1/2	N
KAK0151001.1	185400	JAOPHQ010001425.1	join(261813..262432,263674..264097)		H3	Complete	Merluccius polli	89951	Bilateria	Y	Y	histone H3	Y	21	CCAAAGGCTCTTTTAAGAGCCGCCTA
KAK0151002.1	185399	JAOPHQ010001425.1	265085..265468		H2A	Complete	Merluccius polli	89951	Bilateria	Y	Y	Histone H2A	Y	22	CCAAAGGCTCTTTTAAGAGCCACCCA
KAK0151009.1	185399	JAOPHQ010001425.1	complement(317867..318250)		H2A	Complete	Merluccius polli	89951	Bilateria	Y	Y	Histone H2A	Y	22	CCAAAGGCTCTTTTAAGAGCCACCCA
KAK0151010.1	185400	JAOPHQ010001425.1	complement(join(319238..319661,320903..321522))		H3	Complete	Merluccius polli	89951	Bilateria	Y	Y	histone H3	Y	21	CCAAAGGCTCTTTTAAGAGCCGCCTA
KAK0151011.1	467035	JAOPHQ010001425.1	complement(join(321532..321537,325236..325553,326959..327282,328080..328193))		H2B	Complete	Merluccius polli	89951	Bilateria	Y	Y	Histone H2B 1/2	N
KAK0151113.1	177669	JAOPHQ010001420.1	complement(175130..175441)		H4	Complete	Merluccius polli	89951	Bilateria	Y	Y	Histone H4	Y	30	CCAAAGGCTCTTTTAAGAGCCGCCTA
KAK0151114.1	185399	JAOPHQ010001420.1	complement(176227..176610)		H2A	Complete	Merluccius polli	89951	Bilateria	Y	Y	Histone H2A	Y	18	CTAAAGGCTCTTTTAAGAGCCACCCA
KAK0153473.1	185400	JAOPHQ010000769.1	join(1789..1906,3288..3654,5110..5487,6790..7213)		H3	Complete	Merluccius polli	89951	Bilateria	Y	Y	histone H3	Y	21	CTAAAGGCTCTTTTAAGAGCCACCTA
KAK0153474.1	185399	JAOPHQ010000769.1	8477..8860		H2A	Complete	Merluccius polli	89951	Bilateria	Y	Y	Histone H2A	Y	23	CAAAAGGCTCTTTTAAGAGCCGCCCA
KAK0153475.1	185399	JAOPHQ010000769.1	complement(11644..12027)		H2A	Complete	Merluccius polli	89951	Bilateria	Y	Y	Histone H2A	Y	23	CAAAAGGCTCTTTTAAGAGCCGCCCA
KAK0154520.1	185399	JAOPHQ010000436.1	complement(join(5689..5817,8551..8606,8783..9107,11359..11428,11670..12049))		H2A	Complete	Merluccius polli	89951	Bilateria	Y	Y	Histone H2A	N
KAK0154521.1	185400	JAOPHQ010000436.1	complement(join(13291..13714,14975..15352,16825..17191,18266..18359))		H3	Complete	Merluccius polli	89951	Bilateria	Y	Y	histone H3	Y	21	CTAAAGGCTCTTTTAAGAGCCACCTA
KAK0155669.1	467035	JAOPHQ010000167.1	complement(join(22614..22701,26747..27117))		H2B	Complete	Merluccius polli	89951	Bilateria	Y	Y	Histone H2B 1/2	N
KAK0155670.1	177669	JAOPHQ010000167.1	complement(28289..28600)		H4	Complete	Merluccius polli	89951	Bilateria	Y	Y	Histone H4	Y	21	CCAAAGGCTCTTTTAAGAGCCGCCCA
KAK0155671.1	185399	JAOPHQ010000167.1	complement(29511..29894)		H2A	Complete	Merluccius polli	89951	Bilateria	Y	Y	Histone H2A	Y	26	ACAAAGGCTCTTTTAAGAGCCACCCA
KAK0155826.1	185400	JAOPHQ010000081.1	join(30474..30766,33108..33464,35397..36011,36667..37090)		H3	Complete	Merluccius polli	89951	Bilateria	Y	Y	histone H3	Y	24	AAAACGGCTCTTTTAAGAGCCACCTA
KAK0155827.1	185400	JAOPHQ010000081.1	complement(join(44025..44094,44922..45549,47762..48177,51081..51442,52491..52901))		H3	Complete	Merluccius polli	89951	Bilateria	Y	Y	histone H3	N
KAK0155828.1	197711	JAOPHQ010000081.1	complement(join(53804..54113,54728..54735))		H2A	Complete	Merluccius polli	89951	Bilateria	Y	Y	Histone H2A	Y	26	ACAAAGGCTCTTTTAAGAGCCACCCA
KAK0155904.1	185400	JAOPHQ010000067.1	join(67904..68031,68161..68314,68427..68555)		H3	Complete	Merluccius polli	89951	Bilateria	Y	Y	histone H3.3	N
KAK1121342.1	185399	JAHYIQ010000027.1	2812295..2812669		H2A	Complete	Melipona bicolor	60889	Bilateria	Y	Y	Histone H2A	Y	19	AAAATGGCCCTTTTCAGGGCCACAAT
KAK1121495.1	185399	JAHYIQ010000026.1	complement(join(1405114..1405175,1405401..1405530,1407655..1407732,1407878..1407880))		H2A	Complete	Melipona bicolor	60889	Bilateria	Y	Y	Histone H2A.V	N
KAK1125486.1	185399	JAHYIQ010000016.1	3460482..3460859		H2A	Complete	Melipona bicolor	60889	Bilateria	Y	Y	Histone H2A	Y	20	CAAATGGCCCTTTTAAGGGCCACAAA
KAK1127600.1	185399	JAHYIQ010000012.1	complement(6119199..6119573)		H2A	Complete	Melipona bicolor	60889	Bilateria	Y	Y	Histone H2A	Y	18	AAACTGGCCCTTTTTAGGGCCACAAA
KAK1127601.1	467035	JAHYIQ010000012.1	6119841..6120212		H2B	Complete	Melipona bicolor	60889	Bilateria	Y	Y	Histone H2B	Y	25	TCATCGGCCCTTTTCAGGGCCAACAA
KAK1127604.1	185399	JAHYIQ010000012.1	6128456..6128830		H2A	Complete	Melipona bicolor	60889	Bilateria	Y	Y	Histone H2A	Y	38	AAATCGGTCCTTTTGAGGACCATCAA
KAK1136310.1	185399	JAHYIQ010000001.1	complement(10910679..10911056)		H2A	Complete	Melipona bicolor	60889	Bilateria	Y	Y	Histone H2A	Y	20	TAAACGGCCCTTTTCAGGGCCACCAA
KAK1136311.1	467035	JAHYIQ010000001.1	10912695..10913066		H2B	Complete	Melipona bicolor	60889	Bilateria	Y	Y	Histone H2B	Y	16	CGACTGGCCCTTTTCAGGGCCACAAA
KAK1154090.1	177756	JAGXEW010000037.1	join(642765..642767,644832..644909,646671..646784,648923..649052,649345..649406)		H2A	Complete	Acipenser oxyrinchus oxyrinchus	40147	Bilateria	Y	Y	hypothetical protein	N
KAK1154448.1	177756	JAGXEW010000036.1	complement(join(9466364..9466425,9466718..9466847,9468988..9469101,9470862..9470939,9473005..9473007))		H2A	Complete	Acipenser oxyrinchus oxyrinchus	40147	Bilateria	Y	Y	hypothetical protein	Y	78	TTGTGGTTTTTTTTTAAAAGCGGTTT
KAK1162166.1	185400	JAGXEW010000017.1	complement(join(21667364..21667492,21667614..21667767,21668141..21668268))		H3	Complete	Acipenser oxyrinchus oxyrinchus	40147	Bilateria	Y	Y	histone H3.3-like	N
KAK1167802.1	467035	JAGXEW010000009.1	complement(join(14218293..14218550,14218853..14218963))		H2B	Complete	Acipenser oxyrinchus oxyrinchus	40147	Bilateria	Y	Y	histone H2B-like	N
KAK1168234.1	467036	JAGXEW010000009.1	complement(join(50949890..50950024,50950312..50950383,50951143..50951249,50954483..50954612))		H3	Complete	Acipenser oxyrinchus oxyrinchus	40147	Bilateria	Y	Y	histone H3-like centromeric protein A	N
KAK1169435.1	467036	JAGXEW010000007.1	join(5121465..5121594,5124828..5124934,5125691..5125762,5126050..5126184)		H3	Complete	Acipenser oxyrinchus oxyrinchus	40147	Bilateria	Y	Y	histone H3-like centromeric protein A	N
KAK1169795.1	467035	JAGXEW010000007.1	complement(join(34655302..34655493,34655804..34655914))		H2B	Complete	Acipenser oxyrinchus oxyrinchus	40147	Bilateria	Y	Y	histone H2B-like	N
KAK1169796.1	467035	JAGXEW010000007.1	join(34658620..34658727,34659030..34659212)		H2B	Complete	Acipenser oxyrinchus oxyrinchus	40147	Bilateria	Y	Y	histone H2B-like	N
KAK1171387.1	185400	JAGXEW010000005.1	join(33370185..33370312,33373941..33374094,33383634..33383762)		H3	Complete	Acipenser oxyrinchus oxyrinchus	40147	Bilateria	Y	Y	hypothetical protein	N
KAK1174954.1	177756	JAGXEW010000002.1	join(67642078..67642080,67642387..67642464,67642706..67642819,67643130..67643259,67643505..67643566)		H2A	Complete	Acipenser oxyrinchus oxyrinchus	40147	Bilateria	Y	Y	histone H2A.Z	N
KAK1175800.1	177756	JAGXEW010000001.1	complement(join(41020672..41020733,41020997..41021126,41022227..41022340,41022593..41022670,41022984..41022986))		H2A	Complete	Acipenser oxyrinchus oxyrinchus	40147	Bilateria	Y	Y	histone H2A.Z	N
KAK1328047.1	185400	JAULJE010000024.1	complement(join(5993538..5993713,5996583..5996703,6000898..6001051,6002275..6002402))		H3	Complete	Cnephaeus nilssonii	3371016	Bilateria	Y	Y	hypothetical protein	N
KAK1328758.1	185400	JAULJE010000022.1	complement(join(215830..215867,218496..218901))		H3	Complete	Cnephaeus nilssonii	3371016	Bilateria	Y	Y	hypothetical protein	N
KAK1328759.1	185399	JAULJE010000022.1	complement(220113..220505)		H2A	Complete	Cnephaeus nilssonii	3371016	Bilateria	Y	Y	hypothetical protein	Y	23	CCAAAGGCTCTTTTCAGAGCCACCCA
KAK1328760.1	467035	JAULJE010000022.1	220827..221207		H2B	Complete	Cnephaeus nilssonii	3371016	Bilateria	Y	Y	hypothetical protein	Y	32	CCAAAGGCTCTTTTCAGAGCCACTCA
KAK1328761.1	185399	JAULJE010000022.1	230347..230739		H2A	Complete	Cnephaeus nilssonii	3371016	Bilateria	Y	Y	hypothetical protein	Y	24	CCAAAGGCTCTTTTCAGAGCCACCCA
KAK1328763.1	185400	JAULJE010000022.1	complement(join(231927..231987,234756..235162))		H3	Complete	Cnephaeus nilssonii	3371016	Bilateria	Y	Y	hypothetical protein	Y	1	AGGCGGCCGCCCGAGGGCGGTGGATT
KAK1328764.1	177669	JAULJE010000022.1	complement(join(236763..236849,236897..237076))		H4	Complete	Cnephaeus nilssonii	3371016	Bilateria	Y	Y	hypothetical protein	Y	29	CCAAAGGCCCTTTTCAGGGCCGCCCA
KAK1328765.1	185400	JAULJE010000022.1	complement(join(241687..241873,244648..245162))		H3	Complete	Cnephaeus nilssonii	3371016	Bilateria	Y	Y	hypothetical protein	N
KAK1328766.1	185399	JAULJE010000022.1	complement(246260..246829)		H2A	Complete	Cnephaeus nilssonii	3371016	Bilateria	Y	Y	hypothetical protein	Y	24	CCAAAGGCTCTTTTCAGAGCCACCCA
KAK1328767.1	467035	JAULJE010000022.1	246975..247352		H2B	Complete	Cnephaeus nilssonii	3371016	Bilateria	Y	Y	hypothetical protein	Y	23	CCAAAGGCTCTTTTCAGAGCCACCCA
KAK1328772.1	185399	JAULJE010000022.1	complement(325877..326263)		H2A	Complete	Cnephaeus nilssonii	3371016	Bilateria	Y	Y	hypothetical protein	Y	28	ACAAAGGCTCTTTTCAGAGCCACTTA
KAK1328773.1	467035	JAULJE010000022.1	326582..326962		H2B	Complete	Cnephaeus nilssonii	3371016	Bilateria	Y	Y	hypothetical protein	Y	31	CCAAAGGCTCTTTTCAGAGCCACTCA
KAK1328774.1	177669	JAULJE010000022.1	complement(join(328872..329233,331682..331688))		H4	Complete	Cnephaeus nilssonii	3371016	Bilateria	Y	Y	hypothetical protein	Y	29	CCAAAGGCCCTTTTCAGGGCCGCCCA
KAK1328775.1	185399	JAULJE010000022.1	complement(334963..335355)		H2A	Complete	Cnephaeus nilssonii	3371016	Bilateria	Y	Y	hypothetical protein	Y	24	CCAAAGGCTCTTTTCAGAGCCACCCA
KAK1328776.1	467035	JAULJE010000022.1	335677..336057		H2B	Complete	Cnephaeus nilssonii	3371016	Bilateria	Y	Y	hypothetical protein	Y	23	CCAAAGGCTCTTTTCAGAGCCACCTA
KAK1328783.1	177669	JAULJE010000022.1	513660..513971		H4	Complete	Cnephaeus nilssonii	3371016	Bilateria	Y	Y	hypothetical protein	Y	29	CCAAAGGCCCTTTTCAGGGCCGCCCA
KAK1328784.1	185400	JAULJE010000022.1	521746..522210		H3	Complete	Cnephaeus nilssonii	3371016	Bilateria	Y	Y	hypothetical protein	N
KAK1328786.1	467035	JAULJE010000022.1	complement(527472..527852)		H2B	Complete	Cnephaeus nilssonii	3371016	Bilateria	Y	Y	hypothetical protein	Y	23	CCAAAGGCTCTTTTCAGAGCCACCCA
KAK1328788.1	185400	JAULJE010000022.1	528901..529311		H3	Complete	Cnephaeus nilssonii	3371016	Bilateria	Y	Y	hypothetical protein	Y	29	CCAAAGGCTCTTTTCAGAGCCAACTA
KAK1328790.1	177669	JAULJE010000022.1	534275..534586		H4	Complete	Cnephaeus nilssonii	3371016	Bilateria	Y	Y	hypothetical protein	Y	29	CCAAAGGCCCTTTTCAGGGCCGCCCA
KAK1328791.1	177669	JAULJE010000022.1	complement(539756..540067)		H4	Complete	Cnephaeus nilssonii	3371016	Bilateria	Y	Y	hypothetical protein	Y	28	CCAAAGGCCCTTTTCAGGGCCGCCCA
KAK1328792.1	185400	JAULJE010000022.1	complement(join(549136..549624,550036..550062))		H3	Complete	Cnephaeus nilssonii	3371016	Bilateria	Y	Y	hypothetical protein	Y	29	CCAAAGGCTCTTTTCAGAGCCGCCTA
KAK1328793.1	177669	JAULJE010000022.1	complement(551547..551858)		H4	Complete	Cnephaeus nilssonii	3371016	Bilateria	Y	Y	hypothetical protein	Y	29	CCAAAGGCCCTTTTCAGGGCCGCCCA
KAK1328795.1	467035	JAULJE010000022.1	complement(564500..565024)		H2B	Complete	Cnephaeus nilssonii	3371016	Bilateria	Y	Y	hypothetical protein	N
KAK1328796.1	185399	JAULJE010000022.1	join(565313..565393,565499..565705)		H2A	Complete	Cnephaeus nilssonii	3371016	Bilateria	Y	Y	hypothetical protein	Y	24	CCAAAGGCTCTTTTCAGAGCCACCCA
KAK1328797.1	185400	JAULJE010000022.1	567013..567423		H3	Complete	Cnephaeus nilssonii	3371016	Bilateria	Y	Y	hypothetical protein	Y	29	CCAAAGGCTCTTTTCAGAGCCACCCA
KAK1328798.1	177669	JAULJE010000022.1	573319..573630		H4	Complete	Cnephaeus nilssonii	3371016	Bilateria	Y	Y	hypothetical protein	Y	29	CCAAAGGCCCTTTTCAGGGCCGCCCA
KAK1328800.1	467035	JAULJE010000022.1	complement(575054..575434)		H2B	Complete	Cnephaeus nilssonii	3371016	Bilateria	Y	Y	hypothetical protein	Y	30	CCAAAGGCTCTTTTCAGAGCCACCCA
KAK1328802.1	467035	JAULJE010000022.1	complement(join(584679..584776,586996..587153,587921..588123,588153..588313,588510..588810))		H2B	Complete	Cnephaeus nilssonii	3371016	Bilateria	Y	Y	hypothetical protein	N
KAK1328804.1	185399	JAULJE010000022.1	complement(608331..608723)		H2A	Complete	Cnephaeus nilssonii	3371016	Bilateria	Y	Y	hypothetical protein	Y	24	CCAAAGGCTCTTTTCAGAGCCCCCAC
KAK1328805.1	467035	JAULJE010000022.1	609062..609442		H2B	Complete	Cnephaeus nilssonii	3371016	Bilateria	Y	Y	hypothetical protein	Y	23	CCAAAGGCTCTTTTCAGAGCCACCCA
KAK1328807.1	177669	JAULJE010000022.1	complement(622345..622656)		H4	Complete	Cnephaeus nilssonii	3371016	Bilateria	Y	Y	hypothetical protein	Y	26	CCAAAGGCCCTTTTCAGGGCCGCCCA
KAK1328810.1	185400	JAULJE010000022.1	complement(join(654180..654609,655766..656154))		H3	Complete	Cnephaeus nilssonii	3371016	Bilateria	Y	Y	hypothetical protein	Y	29	TCAAAGGCTCTTTTCAGAGCCACCCA
KAK1328811.1	467035	JAULJE010000022.1	join(656493..656869,662428..662560,662686..662823)		H2B	Complete	Cnephaeus nilssonii	3371016	Bilateria	Y	Y	hypothetical protein	Y	24	CCAAAGGCTCTTTTCAGAGCCACCCA
KAK1328813.1	177669	JAULJE010000022.1	671165..671476		H4	Complete	Cnephaeus nilssonii	3371016	Bilateria	Y	Y	hypothetical protein	Y	29	CCAAAGGCCCTTTTCAGGGCCGCCCA
KAK1328814.1	185400	JAULJE010000022.1	complement(join(673669..673896,674593..675099))		H3	Complete	Cnephaeus nilssonii	3371016	Bilateria	Y	Y	hypothetical protein	Y	29	CCAAAGGCCCTTTTCAGGGCCGCCCA
KAK1328824.1	185399	JAULJE010000022.1	complement(793277..793669)		H2A	Complete	Cnephaeus nilssonii	3371016	Bilateria	Y	Y	hypothetical protein	Y	23	CCAAAGGCTCTTTTCAGAGCCACTCA
KAK1328825.1	197711	JAULJE010000022.1	join(793966..794345,794681..794888,795331..795702)		H2A	Complete	Cnephaeus nilssonii	3371016	Bilateria	Y	Y	hypothetical protein	Y	29	CCAAAGGCTCTTTTCAGAGCCACGCA
KAK1328826.1	467035	JAULJE010000022.1	complement(794631..795014)		H2B	Complete	Cnephaeus nilssonii	3371016	Bilateria	Y	Y	hypothetical protein	Y	32	CCAAAGGCTCTTTTAAGAGCCACTTA
KAK1329096.1	467035	JAULJE010000022.1	14324213..14324593		H2B	Complete	Cnephaeus nilssonii	3371016	Bilateria	Y	Y	hypothetical protein	Y	46	CCAAAGGCTCTTTTCAGAGCCACCCA
KAK1329098.1	185400	JAULJE010000022.1	complement(join(14340758..14341328,14342251..14342639))		H3	Complete	Cnephaeus nilssonii	3371016	Bilateria	Y	Y	hypothetical protein	Y	38	CCAAAGGCTCTTTTCAGAGCCACCCA
KAK1329099.1	185400	JAULJE010000022.1	join(14348097..14348485,14349414..14349984)		H3	Complete	Cnephaeus nilssonii	3371016	Bilateria	Y	Y	hypothetical protein	Y	39	CCAAAGGCTCTTTTCAGAGCCACCCA
KAK1329100.1	177669	JAULJE010000022.1	complement(14361153..14361464)		H4	Complete	Cnephaeus nilssonii	3371016	Bilateria	Y	Y	hypothetical protein	Y	34	CTAAAGGCCCTTTTTAGGGCCACCCA
KAK1329101.1	177669	JAULJE010000022.1	complement(14364821..14365132)		H4	Complete	Cnephaeus nilssonii	3371016	Bilateria	Y	Y	hypothetical protein	Y	31	CTAAAGGCCCTTTTTAGGGCCACCCA
KAK1329102.1	467035	JAULJE010000022.1	join(14371065..14371441,14374634..14374736)		H2B	Complete	Cnephaeus nilssonii	3371016	Bilateria	Y	Y	hypothetical protein	N
KAK1330820.1	185400	JAULJE010000020.1	join(3317428..3317555,3317639..3317825,3317916..3318044)		H3	Complete	Cnephaeus nilssonii	3371016	Bilateria	Y	Y	hypothetical protein	N
KAK1333221.1	128705	JAULJE010000017.1	complement(join(50203253..50203387,50203681..50203758,50204283..50204412,50209962..50210071))		H3	Complete	Cnephaeus nilssonii	3371016	Bilateria	Y	Y	hypothetical protein	N
KAK1334717.1	177756	JAULJE010000014.1	complement(join(401593..401654,402058..402187,405817..405930,408447..408524,411362..411364))		H2A	Complete	Cnephaeus nilssonii	3371016	Bilateria	Y	Y	hypothetical protein	N
KAK1336428.1	185399	JAULJE010000013.1	complement(join(83565507..83565749,83565855..83565935))		H2A	Complete	Cnephaeus nilssonii	3371016	Bilateria	Y	Y	hypothetical protein	Y	22	ACAAAGGCCCTTTTAAGGGCCACCAC
KAK1341355.1	185399	JAULJE010000007.1	complement(join(82587057..82587260,82587366..82587641,82595822..82595867,82597167..82597267))		H2A	Complete	Cnephaeus nilssonii	3371016	Bilateria	Y	Y	hypothetical protein	Y	36	GCAAAGGCTCTTCCCAGAGCCGCCCC
KAK1343313.1	197711	JAULJE010000005.1	complement(join(75814404..75814682,75815109..75815243))		H2A	Complete	Cnephaeus nilssonii	3371016	Bilateria	Y	Y	hypothetical protein	N
KAK1344537.1	185400	JAULJE010000003.1	7311528..7311782		H3	Complete	Cnephaeus nilssonii	3371016	Bilateria	Y	Y	hypothetical protein	N
KAK1876463.1	467036	JASDAP010000028.1	join(10442200..10442514,10444529..10444543)		H3	Complete	Dissostichus eleginoides	100907	Bilateria	Y	Y	histone H3-like centromeric protein A	N
KAK1878513.1	467035	JASDAP010000026.1	complement(4603516..4603896)		H2B	Complete	Dissostichus eleginoides	100907	Bilateria	Y	Y	Histone H2B 1.2	Y	26	ACAAAGGCTCTTTTAAGAGCCACCCA
KAK1878596.1	185400	JASDAP010000026.1	complement(4609762..4610172)		H3	Complete	Dissostichus eleginoides	100907	Bilateria	Y	Y	histone H3	N
KAK1878609.1	185399	JASDAP010000026.1	complement(4592833..4593216)		H2A	Complete	Dissostichus eleginoides	100907	Bilateria	Y	Y	Histone H2A	Y	29	CCAAAGGCTCTTTTAAGAGCCACCCA
KAK1878634.1	185400	JASDAP010000026.1	19377497..19377907		H3	Complete	Dissostichus eleginoides	100907	Bilateria	Y	Y	histone H3.3	N
KAK1878656.1	467035	JASDAP010000026.1	complement(4612159..4612539)		H2B	Complete	Dissostichus eleginoides	100907	Bilateria	Y	Y	Histone H2B 1.2	Y	23	ACAACGGCTCTTTTAAGAGCCACCCA
KAK1878945.1	467035	JASDAP010000026.1	4576842..4577222		H2B	Complete	Dissostichus eleginoides	100907	Bilateria	Y	Y	Histone H2B 1.2	Y	24	CCAACGGTTCTTTTAAGAGCCACCCA
KAK1878956.1	185399	JASDAP010000026.1	complement(4625920..4626303)		H2A	Complete	Dissostichus eleginoides	100907	Bilateria	Y	Y	Histone H2A	Y	27	ACAAAGGCTCTTTTAAGAGCCACACA
KAK1878990.1	177669	JASDAP010000026.1	complement(4566569..4566841)		H4	Complete	Dissostichus eleginoides	100907	Bilateria	Y	Y	Histone H4 type VIII	Y	65	ACAACGGCTCTTTTAAGAGCCACCCA
KAK1879021.1	185400	JASDAP010000026.1	4589963..4590232		H3	Complete	Dissostichus eleginoides	100907	Bilateria	Y	Y	histone H3.2	N
KAK1879045.1	177669	JASDAP010000026.1	complement(4620209..4620520)		H4	Complete	Dissostichus eleginoides	100907	Bilateria	Y	Y	Histone H4	Y	21	CCAAAGGCTCTTTTAAGAGCCACCCA
KAK1879077.1	185399	JASDAP010000026.1	4564906..4565289		H2A	Complete	Dissostichus eleginoides	100907	Bilateria	Y	Y	Histone H2A	Y	28	CAAACGGCTCTTTTAAGAGCCACCAC
KAK1879098.1	467035	JASDAP010000026.1	complement(4573310..4573690)		H2B	Complete	Dissostichus eleginoides	100907	Bilateria	Y	Y	Histone H2B 1.2	Y	26	ACAAAGGCTCTTTTAAGAGCCACCCA
KAK1879212.1	185400	JASDAP010000026.1	complement(4579926..4580336)		H3	Complete	Dissostichus eleginoides	100907	Bilateria	Y	Y	histone H3	Y	28	ACAACGGCTCTTTTAAGAGCCACACA
KAK1879353.1	177669	JASDAP010000026.1	4638115..4638426		H4	Complete	Dissostichus eleginoides	100907	Bilateria	Y	Y	Histone H4	Y	29	ACAACGGCTCTTTTAAGAGCCACCCA
KAK1879367.1	185399	JASDAP010000026.1	complement(4575072..4575455)		H2A	Complete	Dissostichus eleginoides	100907	Bilateria	Y	Y	Histone H2A	Y	26	CCAACGGCTCTTTTAAGAGCCACACT
KAK1879403.1	467035	JASDAP010000026.1	4635784..4636164		H2B	Complete	Dissostichus eleginoides	100907	Bilateria	Y	Y	Histone H2B 1.2	Y	24	ACAAAGGCTCTTTTAAGAGCCACCTA
KAK1879443.1	467035	JASDAP010000026.1	complement(4525048..4525428)		H2B	Complete	Dissostichus eleginoides	100907	Bilateria	Y	Y	Histone H2B 1.2	Y	26	ACAAAGGCTCTTTTAAGAGCCACCCA
KAK1879487.1	185400	JASDAP010000026.1	complement(4629426..4629836)		H3	Complete	Dissostichus eleginoides	100907	Bilateria	Y	Y	histone H3	Y	28	ACAACGGCTCTTTTAAGAGCCACCTA
KAK1879573.1	185400	JASDAP010000026.1	4550203..4550613		H3	Complete	Dissostichus eleginoides	100907	Bilateria	Y	Y	histone H3	Y	28	ACAACGGCTCTTTTAAGAGCCACACA
KAK1879581.1	467035	JASDAP010000026.1	14040000..14040203		H2B	Complete	Dissostichus eleginoides	100907	Bilateria	Y	Y	Histone H2B.3	Y	60	TTACGTTGTTGAATTCAATAAAACAT
KAK1879582.1	467035	JASDAP010000026.1	complement(4630873..4631253)		H2B	Complete	Dissostichus eleginoides	100907	Bilateria	Y	Y	Histone H2B 1.2	Y	22	ACAACGGCTCTTTTAAGAGCCACCCA
KAK1879693.1	185399	JASDAP010000026.1	4555712..4556095		H2A	Complete	Dissostichus eleginoides	100907	Bilateria	Y	Y	Histone H2A	Y	26	CCAACGGCTCTTTTAAGAGCCACACT
KAK1879720.1	185400	JASDAP010000026.1	complement(join(4533047..4533289,4533379..4533456))		H3	Complete	Dissostichus eleginoides	100907	Bilateria	Y	Y	histone H3	Y	28	ACAACGGCTCTTTTAAGAGCCACACA
KAK1879724.1	185399	JASDAP010000026.1	4578175..4578558		H2A	Complete	Dissostichus eleginoides	100907	Bilateria	Y	Y	Histone H2A	Y	29	CCAAAGGCTCTTTTAAGAGCCACCCA
KAK1879746.1	177669	JASDAP010000026.1	complement(4522641..4522952)		H4	Complete	Dissostichus eleginoides	100907	Bilateria	Y	Y	Histone H4	Y	29	ACAACGGCTCTTTTAAGAGCCACCCA
KAK1881212.1	185400	JASDAP010000024.1	complement(join(10112960..10113088,10113197..10113350,10113466..10113593))		H3	Complete	Dissostichus eleginoides	100907	Bilateria	Y	Y	histone H3.3	N
KAK1881930.1	185400	JASDAP010000024.1	complement(join(3504501..3504629,3505826..3505979,3506861..3506988))		H3	Complete	Dissostichus eleginoides	100907	Bilateria	Y	Y	histone H3.3	N
KAK1882192.1	185397	JASDAP010000023.1	join(25667004..25667016,25670182..25670408)		H4	Complete	Dissostichus eleginoides	100907	Bilateria	Y	Y	Histone H4	Y	26	CCAAAGGTCCTTTTAAGGGCCACCCA
KAK1882195.1	185399	JASDAP010000023.1	complement(25676051..25676434)		H2A	Complete	Dissostichus eleginoides	100907	Bilateria	Y	Y	Histone H2A	Y	25	CCAACGGCTCTTTTAAGAGCCACACA
KAK1882196.1	177669	JASDAP010000023.1	complement(27305713..27306024)		H4	Complete	Dissostichus eleginoides	100907	Bilateria	Y	Y	Histone H4	Y	21	CCAAAGGCTCTTTTAAGAGCCACCCA
KAK1882197.1	467035	JASDAP010000023.1	27294761..27295141		H2B	Complete	Dissostichus eleginoides	100907	Bilateria	Y	Y	Histone H2B 1.2	Y	18	CAAACGGCTCTTTTAAGAGCCACCCA
KAK1882251.1	177669	JASDAP010000023.1	complement(27302966..27303277)		H4	Complete	Dissostichus eleginoides	100907	Bilateria	Y	Y	Histone H4	Y	21	CCAAAGGCTCTTTTAAGAGCCACCCA
KAK1882267.1	177669	JASDAP010000023.1	complement(27046325..27046636)		H4	Complete	Dissostichus eleginoides	100907	Bilateria	Y	Y	Histone H4	Y	74	CCAACGGCTCTTTTAAGAGCCACACA
KAK1882275.1	185400	JASDAP010000023.1	27502213..27502623		H3	Complete	Dissostichus eleginoides	100907	Bilateria	Y	Y	histone H3	Y	25	ACAACGGCTCTTTTAAGAGCCACACA
KAK1882278.1	177669	JASDAP010000023.1	27510673..27510984		H4	Complete	Dissostichus eleginoides	100907	Bilateria	Y	Y	Histone H4	Y	82	CCAACGGCTCTTTTAAGAGCCACTCA
KAK1882295.1	177669	JASDAP010000023.1	27287880..27288191		H4	Complete	Dissostichus eleginoides	100907	Bilateria	Y	Y	Histone H4	Y	21	CCAAAGGCTCTTTTAAGAGCCACCCA
KAK1882318.1	467035	JASDAP010000023.1	complement(27043978..27044355)		H2B	Complete	Dissostichus eleginoides	100907	Bilateria	Y	Y	Histone H2B 1.2	Y	18	CAAACGGCTCTTTTAAGAGCCACCCA
KAK1882350.1	467035	JASDAP010000023.1	27005868..27006248		H2B	Complete	Dissostichus eleginoides	100907	Bilateria	Y	Y	Histone H2B 1.2	Y	18	CAAACGGCTCTTTTAAGAGCCACCCA
KAK1882372.1	467035	JASDAP010000023.1	26996865..26997242		H2B	Complete	Dissostichus eleginoides	100907	Bilateria	Y	Y	Histone H2B 1.2	Y	24	ACAACGGCTCTTTTAAGAGCCACCCA
KAK1882375.1	185399	JASDAP010000023.1	complement(27026382..27026765)		H2A	Complete	Dissostichus eleginoides	100907	Bilateria	Y	Y	Histone H2A	Y	27	ACAAAGGCTCTTTTAAGAGCCACACA
KAK1882447.1	177669	JASDAP010000023.1	27282262..27282573		H4	Complete	Dissostichus eleginoides	100907	Bilateria	Y	Y	Histone H4	Y	82	CCAACGGCTCTTTTAAGAGCCACTCA
KAK1882502.1	185399	JASDAP010000023.1	27199907..27200290		H2A	Complete	Dissostichus eleginoides	100907	Bilateria	Y	Y	Histone H2A	Y	27	ACAAAGGCTCTTTTAAGAGCCACACA
KAK1882542.1	467035	JASDAP010000023.1	27230503..27230949		H2B	Complete	Dissostichus eleginoides	100907	Bilateria	Y	Y	Histone H2B 1.2	Y	26	ACAACGGCTCTTTTAAGAGCCACCCA
KAK1882563.1	185399	JASDAP010000023.1	join(24550024..24550170,24550278..24550451)		H2A	Complete	Dissostichus eleginoides	100907	Bilateria	Y	Y	Histone H2AX	Y	24	CCAAAGGCCCTTTTAAGGGCCACCCA
KAK1882596.1	185399	JASDAP010000023.1	join(27209148..27209294,27209402..27209530)		H2A	Complete	Dissostichus eleginoides	100907	Bilateria	Y	Y	Histone H2A	Y	27	ACAAAGGCTCTTTTAAGAGCCACACA
KAK1882616.1	185399	JASDAP010000023.1	25684472..25684855		H2A	Complete	Dissostichus eleginoides	100907	Bilateria	Y	Y	Histone H2A	Y	25	CCAACGGCTCTTTTAAGAGCCACACA
KAK1882623.1	467035	JASDAP010000023.1	27500910..27501287		H2B	Complete	Dissostichus eleginoides	100907	Bilateria	Y	Y	Histone H2B 1.2	Y	18	CAAACGGCTCTTTTAAGAGCCACCCA
KAK1882639.1	185400	JASDAP010000023.1	27007309..27007719		H3	Complete	Dissostichus eleginoides	100907	Bilateria	Y	Y	histone H3	Y	25	ACAACGGCTCTTTTAAGAGCCACACA
KAK1882646.1	177669	JASDAP010000023.1	26993102..26993413		H4	Complete	Dissostichus eleginoides	100907	Bilateria	Y	Y	Histone H4	Y	83	CCAACGGCTCTTTTAAGAGCCACTCA
KAK1882649.1	467035	JASDAP010000023.1	27203183..27203560		H2B	Complete	Dissostichus eleginoides	100907	Bilateria	Y	Y	Histone H2B 1.2	Y	18	CAAACGGCTCTTTTAAGAGCCACCCA
KAK1882671.1	177669	JASDAP010000023.1	complement(25694157..25694468)		H4	Complete	Dissostichus eleginoides	100907	Bilateria	Y	Y	Histone H4	Y	26	ACAACGGTCCTTTTAAGGGCCACCCA
KAK1882694.1	467035	JASDAP010000023.1	complement(27014752..27015132)		H2B	Complete	Dissostichus eleginoides	100907	Bilateria	Y	Y	Histone H2B 1.2	Y	24	ACAACGGCTCTTTTAAGAGCCACCCA
KAK1882722.1	467035	JASDAP010000023.1	complement(27304449..27304829)		H2B	Complete	Dissostichus eleginoides	100907	Bilateria	Y	Y	Histone H2B 1.2	Y	24	AAAACGGCTCTTTTAAGAGCCACCCA
KAK1882773.1	185400	JASDAP010000023.1	27232688..27233098		H3	Complete	Dissostichus eleginoides	100907	Bilateria	Y	Y	histone H3	Y	25	ACAACGGCTCTTTTAAGAGCCACACA
KAK1882807.1	185400	JASDAP010000023.1	complement(join(6627756..6627884,6628174..6628327,6628605..6628732))		H3	Complete	Dissostichus eleginoides	100907	Bilateria	Y	Y	histone H3.3	N
KAK1882862.1	177669	JASDAP010000023.1	27212602..27212913		H4	Complete	Dissostichus eleginoides	100907	Bilateria	Y	Y	Histone H4	Y	82	CCAACGGCTCTTTTAAGAGCCACTCA
KAK1882921.1	467035	JASDAP010000023.1	27526988..27527365		H2B	Complete	Dissostichus eleginoides	100907	Bilateria	Y	Y	Histone H2B 1.2	Y	26	ACAACGGCTCTTTTAAGAGCCACCCA
KAK1882944.1	177669	JASDAP010000023.1	complement(27335003..27335314)		H4	Complete	Dissostichus eleginoides	100907	Bilateria	Y	Y	Histone H4	Y	74	CCAACGGCTCTTTTAAGAGCCACACA
KAK1882947.1	185400	JASDAP010000023.1	27204482..27204892		H3	Complete	Dissostichus eleginoides	100907	Bilateria	Y	Y	histone H3	Y	25	ACAACGGCTCTTTTAAGAGCCACACA
KAK1882952.1	185400	JASDAP010000023.1	27296207..27296617		H3	Complete	Dissostichus eleginoides	100907	Bilateria	Y	Y	histone H3	Y	24	ACAACGGCTCTTTTAAGAGCCACACA
KAK1882960.1	185399	JASDAP010000023.1	26995366..26995749		H2A	Complete	Dissostichus eleginoides	100907	Bilateria	Y	Y	Histone H2A	Y	25	CCAAAGGCTCTTTTAAGAGCCACACA
KAK1882983.1	185399	JASDAP010000023.1	join(27506876..27507022,27507129..27507257)		H2A	Complete	Dissostichus eleginoides	100907	Bilateria	Y	Y	Histone H2A	Y	27	ACAAAGGCTCTTTTAAGAGCCACACA
KAK1883029.1	467035	JASDAP010000023.1	27286032..27286403		H2B	Complete	Dissostichus eleginoides	100907	Bilateria	Y	Y	Histone H2B 1.2	Y	25	ACAACGGCTCTTTTAAGAGCCACCCA
KAK1883034.1	185400	JASDAP010000023.1	complement(27330868..27331278)		H3	Complete	Dissostichus eleginoides	100907	Bilateria	Y	Y	histone H3	N
KAK1883043.1	185400	JASDAP010000023.1	25674944..25675354		H3	Complete	Dissostichus eleginoides	100907	Bilateria	Y	Y	histone H3	Y	28	CCAAAGGCTCTTTTAAGAGCCACCTC
KAK1883058.1	177669	JASDAP010000023.1	26998716..26999027		H4	Complete	Dissostichus eleginoides	100907	Bilateria	Y	Y	Histone H4	Y	21	CCAAAGGCTCTTTTAAGAGCCACCCA
KAK1883069.1	185400	JASDAP010000023.1	complement(27042164..27042574)		H3	Complete	Dissostichus eleginoides	100907	Bilateria	Y	Y	histone H3	Y	25	ACAACGGCTCTTTTAAGAGCCACACA
KAK1883100.1	185400	JASDAP010000023.1	27529107..27529517		H3	Complete	Dissostichus eleginoides	100907	Bilateria	Y	Y	histone H3	Y	25	ACAACGGCTCTTTTAAGAGCCACACA
KAK1883167.1	185399	JASDAP010000023.1	27496874..27497257		H2A	Complete	Dissostichus eleginoides	100907	Bilateria	Y	Y	Histone H2A	Y	27	ACAAAGGCTCTTTTAAGAGCCACACA
KAK1883233.1	467035	JASDAP010000023.1	27508378..27508755		H2B	Complete	Dissostichus eleginoides	100907	Bilateria	Y	Y	Histone H2B 1.2	Y	26	ACAACGGCTCTTTTAAGAGCCACCCA
KAK1883282.1	177669	JASDAP010000023.1	complement(27015988..27016299)		H4	Complete	Dissostichus eleginoides	100907	Bilateria	Y	Y	Histone H4	Y	21	CCAAAGGCTCTTTTAAGAGCCACCCA
KAK1883305.1	467035	JASDAP010000023.1	27210650..27211027		H2B	Complete	Dissostichus eleginoides	100907	Bilateria	Y	Y	Histone H2B 1.2	Y	26	ATAACGGCTCTTTTAAGAGCCACCCA
KAK1883314.1	185399	JASDAP010000023.1	complement(27315912..27316295)		H2A	Complete	Dissostichus eleginoides	100907	Bilateria	Y	Y	Histone H2A	Y	27	ACAAAGGCTCTTTTAAGAGCCACACA
KAK1883360.1	467035	JASDAP010000023.1	complement(27332659..27333036)		H2B	Complete	Dissostichus eleginoides	100907	Bilateria	Y	Y	Histone H2B 1.2	Y	18	CAAACGGCTCTTTTAAGAGCCACCCA
KAK1883384.1	185400	JASDAP010000023.1	complement(join(25687046..25687305,25687377..25687455))		H3	Complete	Dissostichus eleginoides	100907	Bilateria	Y	Y	histone H3	Y	28	CCAAAGGCTCTTTTAAGAGCCACCTC
KAK1883395.1	185399	JASDAP010000023.1	27284516..27284899		H2A	Complete	Dissostichus eleginoides	100907	Bilateria	Y	Y	Histone H2A	Y	27	ACAAAGGCTCTTTTAAGAGCCACACA
KAK1884237.1	467036	JASDAP010000022.1	complement(join(6707738..6707866,6709303..6709377,6711185..6711306,6712485..6712590))		H3	Complete	Dissostichus eleginoides	100907	Bilateria	Y	Y	histone H3-like centromeric protein A	N
KAK1887454.1	467035	JASDAP010000018.1	29783662..29784039		H2B	Complete	Dissostichus eleginoides	100907	Bilateria	Y	Y	Histone H2B 1.2	Y	26	ACAACGGCTCTTTTAAGAGCCACCCA
KAK1888342.1	177669	JASDAP010000018.1	29784779..29785090		H4	Complete	Dissostichus eleginoides	100907	Bilateria	Y	Y	Histone H4	Y	33	CCAAAGGTCCTTTTAAGGACCACTCA
KAK1892550.1	177756	JASDAP010000013.1	complement(join(29006023..29006084,29006273..29006402,29006504..29006617,29006709..29006786,29007804..29007806))		H2A	Complete	Dissostichus eleginoides	100907	Bilateria	Y	Y	Histone H2A.V	N
KAK1898442.1	185399	JASDAP010000008.1	15532961..15533374		H2A	Complete	Dissostichus eleginoides	100907	Bilateria	Y	Y	Histone H2A	N
KAK1899693.1	185400	JASDAP010000007.1	complement(join(30759910..30760038,30760421..30760574,30760726..30760853))		H3	Complete	Dissostichus eleginoides	100907	Bilateria	Y	Y	histone H3.3	N
KAK1899915.1	185400	JASDAP010000007.1	complement(join(30765305..30765433,30765832..30765985,30766501..30766628))		H3	Complete	Dissostichus eleginoides	100907	Bilateria	Y	Y	histone H3.3	N
KAK1899983.1	185399	JASDAP010000007.1	complement(19418355..19418768)		H2A	Complete	Dissostichus eleginoides	100907	Bilateria	Y	Y	Histone H2A	N
KAK1900393.1	185399	JASDAP010000007.1	complement(19433926..19434339)		H2A	Complete	Dissostichus eleginoides	100907	Bilateria	Y	Y	Histone H2A	N
KAK1902221.1	185399	JASDAP010000006.1	complement(join(15846402..15846409,15846501..15846813))		H2A	Complete	Dissostichus eleginoides	100907	Bilateria	Y	Y	Histone H2A	N
KAK1906081.1	185400	JASDAP010000001.1	2707993..2708403		H3	Complete	Dissostichus eleginoides	100907	Bilateria	Y	Y	histone H3	Y	28	ACAACGGCTCTTTTAAGAGCCACACA
KAK1906118.1	177669	JASDAP010000001.1	2627062..2627373		H4	Complete	Dissostichus eleginoides	100907	Bilateria	Y	Y	Histone H4	Y	20	ACAAAGGCTCTTTTAAGAGCCACCCA
KAK1906235.1	185399	JASDAP010000001.1	2743509..2743892		H2A	Complete	Dissostichus eleginoides	100907	Bilateria	Y	Y	Histone H2A	Y	29	CCAAAGGCTCTTTTAAGAGCCACCCA
KAK1906239.1	185399	JASDAP010000001.1	2730719..2731102		H2A	Complete	Dissostichus eleginoides	100907	Bilateria	Y	Y	Histone H2A	Y	29	CCAAAGGCTCTTTTAAGAGCCACCCA
KAK1906410.1	467035	JASDAP010000001.1	2732637..2733005		H2B	Complete	Dissostichus eleginoides	100907	Bilateria	Y	Y	Histone H2B 1.2	Y	27	CCAACGGCTCTTTTAAGAGCCACCCA
KAK1906498.1	185399	JASDAP010000001.1	2674472..2674855		H2A	Complete	Dissostichus eleginoides	100907	Bilateria	Y	Y	Histone H2A	Y	29	CCAAAGGCTCTTTTAAGAGCCACCCA
KAK1906531.1	185400	JASDAP010000001.1	complement(2738521..2738931)		H3	Complete	Dissostichus eleginoides	100907	Bilateria	Y	Y	histone H3	Y	28	ACAACGGCTCTTTTAAGAGCCACACA
KAK1906620.1	467035	JASDAP010000001.1	complement(2687438..2687815)		H2B	Complete	Dissostichus eleginoides	100907	Bilateria	Y	Y	Histone H2B 1.2	Y	24	CCAACGGCTCTTTTAAGAGCCACCCA
KAK1906644.1	197711	JASDAP010000001.1	complement(join(2698431..2698800,2700674..2701335))		H2A	Complete	Dissostichus eleginoides	100907	Bilateria	Y	Y	Histone H2A	Y	10	CCAAAGGCTCTTTTAAGAGCCACCCA
KAK1906725.1	185400	JASDAP010000001.1	join(2676377..2676508,2676583..2676786)		H3	Complete	Dissostichus eleginoides	100907	Bilateria	Y	Y	histone H3	Y	28	ACAACGGCTCTTTTAAGAGCCACACA
KAK1906751.1	185399	JASDAP010000001.1	complement(2711496..2711879)		H2A	Complete	Dissostichus eleginoides	100907	Bilateria	Y	Y	Histone H2A	Y	29	CCAAAGGCTCTTTTAAGAGCCACCCA
KAK1906769.1	185400	JASDAP010000001.1	complement(join(2631442..2631570,2631632..2631844))		H3	Complete	Dissostichus eleginoides	100907	Bilateria	Y	Y	histone H3	Y	49	ATTTAGTCTTAGTCTTAAGACAAAAA
KAK1906807.1	185399	JASDAP010000001.1	complement(join(2685912..2686153,2686276..2686294))		H2A	Complete	Dissostichus eleginoides	100907	Bilateria	Y	Y	Late histone H2A.1	Y	29	CCAAAGGCTCTTTTAAGAGCCACCCA
KAK1906875.1	185399	JASDAP010000001.1	complement(join(2692555..2692683,2692791..2692937))		H2A	Complete	Dissostichus eleginoides	100907	Bilateria	Y	Y	Histone H2A	Y	29	CTAAAGGCTCTTTTAAGAGCCACCCA
KAK1906906.1	467035	JASDAP010000001.1	2625652..2626029		H2B	Complete	Dissostichus eleginoides	100907	Bilateria	Y	Y	Histone H2B 1.2	Y	24	CCAACGGCTCTTTTAAGAGCCACCCA
KAK1906907.1	177669	JASDAP010000001.1	complement(2740354..2740665)		H4	Complete	Dissostichus eleginoides	100907	Bilateria	Y	Y	Histone H4	Y	21	ACAAAGGCTCTTTTAAGAGCCACCCA
KAK1906933.1	467035	JASDAP010000001.1	join(2672975..2673094,2673145..2673351)		H2B	Complete	Dissostichus eleginoides	100907	Bilateria	Y	Y	Histone H2B 1.2	Y	24	CCAACGGCTCTTTTAAGAGCCACCCA
KAK1906980.1	197711	JASDAP010000001.1	join(2638406..2638600,2638633..2638778,2639993..2640278)		H2A	Complete	Dissostichus eleginoides	100907	Bilateria	Y	Y	Histone H2B 1.2	Y	29	CCAAAGGCTCTTTTAAGAGCCACCCA
KAK2082952.1	467020	JASSZA010000023.1	complement(16076899..16077339)		H2A	Complete	Saguinus oedipus	9490	Bilateria	Y		Histone H2A-like 3	N
KAK2082966.1	467020	JASSZA010000023.1	complement(17320857..17321297)		H2A	Complete	Saguinus oedipus	9490	Bilateria	Y		Histone H2A-like 3	N
KAK2083557.1	197711	JASSZA010000023.1	complement(88977650..88977895)		H2A	Complete	Saguinus oedipus	9490	Bilateria	Y		Histone H2A-Bbd type 2/3	N
KAK2083560.1	197711	JASSZA010000023.1	complement(89800986..89801399)		H2A	Complete	Saguinus oedipus	9490	Bilateria	Y		Histone H2A-Bbd type 2/3	N
KAK2083561.1	197711	JASSZA010000023.1	complement(89824190..89824438)		H2A	Complete	Saguinus oedipus	9490	Bilateria	Y		Histone H2A-Bbd type 2/3	N
KAK2083570.1	197711	JASSZA010000023.1	91899306..91899551		H2A	Complete	Saguinus oedipus	9490	Bilateria	Y		Histone H2A-Bbd type 2/3	N
KAK2083643.1	467035	JASSZA010000023.1	99222020..99222580		H2B	Complete	Saguinus oedipus	9490	Bilateria	Y		Histone H2B type F-M	N
KAK2084186.1	467035	JASSZA010000022.1	complement(3405509..3405889)		H2B	Complete	Saguinus oedipus	9490	Bilateria	Y		Histone H2B type 2-B	Y	38	CCAAAGGCTCTTTTCAGAGCCACTTC
KAK2085891.1	467035	JASSZA010000020.1	complement(1725793..1726173)		H2B	Complete	Saguinus oedipus	9490	Bilateria	Y		H2B.U histone 2	Y	23	CCAAAGGCTCTTTTCAGAGCCACCTC
KAK2099588.1	185399	JASSZA010000010.1	complement(16893930..16894361)		H2A	Complete	Saguinus oedipus	9490	Bilateria	Y		Histone h2ax	Y	45	ACAAAGGCCCTTTTAAGGGCCACCAC
KAK2101301.1	185399	JASSZA010000009.1	complement(join(7005511..7005711,7005728..7005868))		H2A	Complete	Saguinus oedipus	9490	Bilateria	Y		Histone H2A type 1-J	Y	12	CCCCCGGGGAGCTGGCTCCCCCAGCA
KAK2104291.1	177756	JASSZA010000008.1	complement(102676304..102676807)		H2A	Complete	Saguinus oedipus	9490	Bilateria	Y		Histone H2A.Z	N
KAK2105202.1	197711	JASSZA010000007.1	complement(13069921..>13070170)	partial=5'	H2A	5'end partial	Saguinus oedipus	9490	Bilateria	Y		Histone H2A-Bbd type 2/3	N
KAK2109294.1	185400	JASSZA010000006.1	complement(163632338..163632748)		H3	Complete	Saguinus oedipus	9490	Bilateria	Y		histone H3.3C	N
KAK2112727.1	177756	JASSZA010000005.1	169379692..169380081		H2A	Complete	Saguinus oedipus	9490	Bilateria	Y		Histone H2A.Z	N
KAK2112875.1	185399	JASSZA010000004.1	complement(4698382..4698777)		H2A	Complete	Saguinus oedipus	9490	Bilateria	Y		Histone H2A type 1-A	Y	46	CAAAAGGCTCTTTTCAGAGCCACCTA
KAK2112876.1	467035	JASSZA010000004.1	4699186..4699569		H2B	Complete	Saguinus oedipus	9490	Bilateria	Y		Histone H2B type 1-A	Y	71	CGTAAGTGGGCAGTGGCTCACGCCTA
KAK2112877.1	467035	JASSZA010000004.1	complement(4704131..4704514)		H2B	Complete	Saguinus oedipus	9490	Bilateria	Y		Histone H2B type 1-A	Y	34	CCAAAGGCTCTTTTAAGAGCCACTGT
KAK2112879.1	185399	JASSZA010000004.1	complement(join(4867296..4867666,4869856..4869936,4870708..4870735))		H2A	Complete	Saguinus oedipus	9490	Bilateria	Y		Histone H2A type 1-D	N
KAK2112886.1	185399	JASSZA010000004.1	complement(4981547..4981939)		H2A	Complete	Saguinus oedipus	9490	Bilateria	Y		Histone H2A type 1-B/E	Y	56	ACAAAGGCTCTTTTCAGAGCCACCTA
KAK2112887.1	467035	JASSZA010000004.1	complement(4994412..4994792)		H2B	Complete	Saguinus oedipus	9490	Bilateria	Y		Histone H2B type 1-B	Y	25	TCAAAGGCTCTTTTCAGAGCCACCTA
KAK2112892.1	467035	JASSZA010000004.1	complement(5056955..5057335)		H2B	Complete	Saguinus oedipus	9490	Bilateria	Y		Histone H2B type 1-C/E/F/G/I	Y	32	CCAAAGGCTCTTTTCAGAGCCACCCA
KAK2112893.1	185399	JASSZA010000004.1	5057667..5058059		H2A	Complete	Saguinus oedipus	9490	Bilateria	Y		Histone H2A type 1-C	Y	37	CCAAAGGCTCTTTTCAGAGCCCCCCC
KAK2112895.1	467035	JASSZA010000004.1	5085780..5086160		H2B	Complete	Saguinus oedipus	9490	Bilateria	Y		Histone H2B type 1-D	Y	32	CCAAAGGCTCTTTTAAGAGCCACGCA
KAK2112896.1	467035	JASSZA010000004.1	5107179..5107559		H2B	Complete	Saguinus oedipus	9490	Bilateria	Y		Histone H2B type 1-C/E/F/G/I	Y	35	CCAAAGGCTCTTTTCAGAGCCAGTCG
KAK2112899.1	185399	JASSZA010000004.1	complement(5119489..5119881)		H2A	Complete	Saguinus oedipus	9490	Bilateria	Y		Histone H2A type 1-D	Y	41	CCAAAGGCTCTTTTCAGAGCCACCCA
KAK2112900.1	467035	JASSZA010000004.1	5120206..5120586		H2B	Complete	Saguinus oedipus	9490	Bilateria	Y		Histone H2B type 1-C/E/F/G/I	Y	24	CCAAAGGCTCTTTTAAGAGCCACCCA
KAK2112902.1	467035	JASSZA010000004.1	complement(5134635..5135015)		H2B	Complete	Saguinus oedipus	9490	Bilateria	Y		Histone H2B type 1-C/E/F/G/I	Y	25	CCAAAGGCTCTTTTAAGAGCCACTCA
KAK2112910.1	467035	JASSZA010000004.1	join(5241077..5241220,5241250..5241456)		H2B	Complete	Saguinus oedipus	9490	Bilateria	Y		Histone H2B type 1-C/E/F/G/I	N
KAK2112912.1	467035	JASSZA010000004.1	5258739..5259119		H2B	Complete	Saguinus oedipus	9490	Bilateria	Y		Histone H2B type 1-C/E/F/G/I	Y	31	CCAAAGGCTCTTTTAAGAGCCACCCA
KAK2112942.1	467035	JASSZA010000004.1	complement(6389350..6389730)		H2B	Complete	Saguinus oedipus	9490	Bilateria	Y		Histone H2B type 1-H	Y	23	CCAAAGGCTCTTTTCAGAGCCACTCA
KAK2112955.1	467035	JASSZA010000004.1	6448285..6448665		H2B	Complete	Saguinus oedipus	9490	Bilateria	Y		Histone H2B type 1-H	Y	23	CCAAAGGCTCTTTTCAGAGCCACTCA
KAK2115262.1	185400	JASSZA010000003.1	join(30029822..30030113,30030921..30031027)		H3	Complete	Saguinus oedipus	9490	Bilateria	Y		histone H3.3C	Y	84	GGCTAGTTCCCCATTGGGAGCTCACT
KAK2117664.1	185400	JASSZA010000002.1	complement(86167748..86168164)		H3	Complete	Saguinus oedipus	9490	Bilateria	Y		histone H3.Y	N
KAK2491017.1	467035	JAVSCE010020079.1	complement(69854..70234)		H2B	Complete	Smutsia gigantea	1559511	Bilateria	Y	Y	hypothetical protein	Y	25	ATAAAGGCTCTTTTAAGAGCCACCTA
KAK2491641.1	197711	JAVSCE010019459.1	3702..4043		H2A	Complete	Smutsia gigantea	1559511	Bilateria	Y	Y	hypothetical protein	Y	113	TAAAGTGTTTTAAGAAAAATAAAAAA
KAK2492237.1	467035	JAVSCE010018846.1	21831..22211		H2B	Complete	Smutsia gigantea	1559511	Bilateria	Y	Y	hypothetical protein	Y	31	CCAAAGGCTCTTTTAAGAGCCACTAA
KAK2492238.1	185397	JAVSCE010018846.1	complement(26701..27012)		H4	Complete	Smutsia gigantea	1559511	Bilateria	Y	Y	hypothetical protein	N
KAK2495749.1	177669	JAVSCE010015007.1	complement(208..519)		H4	Complete	Smutsia gigantea	1559511	Bilateria		Y	hypothetical protein	N
KAK2495750.1	467035	JAVSCE010015007.1	complement(23077..23457)		H2B	Complete	Smutsia gigantea	1559511	Bilateria	Y	Y	hypothetical protein	Y	49	CCAAAGGCTCTTTTCAGGGCCACCCA
KAK2496741.1	177756	JAVSCE010013919.1	complement(join(3040..3180,5123..5236,7658..7735,10350..10352))		H2A	Complete	Smutsia gigantea	1559511	Bilateria	Y	Y	hypothetical protein	N
KAK2496857.1	177669	JAVSCE010013757.1	complement(7841..8152)		H4	Complete	Smutsia gigantea	1559511	Bilateria	Y	Y	hypothetical protein	Y	33	CAAAAGGCCCTTTTCAGGGCCGCCCA
KAK2498079.1	197711	JAVSCE010012520.1	2316..2657		H2A	Complete	Smutsia gigantea	1559511	Bilateria	Y	Y	hypothetical protein	Y	111	GTAAAGTGTTTTAAGAAACATAAAAA
KAK2498285.1	467035	JAVSCE010012332.1	153875..154243		H2B	Complete	Smutsia gigantea	1559511	Bilateria	Y	Y	hypothetical protein	N
KAK2498620.1	185397	JAVSCE010011913.1	160114..160464		H4	Complete	Smutsia gigantea	1559511	Bilateria	Y	Y	hypothetical protein	N
KAK2498621.1	467035	JAVSCE010011913.1	complement(141822..142202)		H2B	Complete	Smutsia gigantea	1559511	Bilateria	Y	Y	hypothetical protein	Y	29	TCAAAGGCTCTTTTCAGAGCCACGCA
KAK2498939.1	467020	JAVSCE010011586.1	complement(18486..18827)		H2A	Complete	Smutsia gigantea	1559511	Bilateria	Y	Y	hypothetical protein	Y	113	TAAAGTGTTTTAAGAAAAATAAAAAA
KAK2498995.1	197711	JAVSCE010011534.1	complement(2792..3133)		H2A	Complete	Smutsia gigantea	1559511	Bilateria	Y	Y	hypothetical protein	N
KAK2500567.1	177669	JAVSCE010010007.1	1254..1565		H4	Complete	Smutsia gigantea	1559511	Bilateria	Y	Y	hypothetical protein	Y	39	CCAAAGGCCCTTTTAAGGGCCACCCA
KAK2500568.1	467035	JAVSCE010010007.1	complement(join(14878..15054,15260..15337,20311..20477,22875..22894,23530..23906))		H2B	Complete	Smutsia gigantea	1559511	Bilateria	Y	Y	hypothetical protein	Y	11	CCAAAGGCCCTTTTCAGGGCCGCCCA
KAK2502201.1	197711	JAVSCE010008329.1	complement(34711..35052)		H2A	Complete	Smutsia gigantea	1559511	Bilateria	Y	Y	hypothetical protein	Y	113	TAAAGTGTTTTAAGAAAAATAAAAAA
KAK2503581.1	467035	JAVSCE010006935.1	complement(50486..50869)		H2B	Complete	Smutsia gigantea	1559511	Bilateria	Y	Y	hypothetical protein	Y	25	CCAAAGGCTCTTTTAAGAGCCCCCAC
KAK2504301.1	467035	JAVSCE010006231.1	231475..231855		H2B	Complete	Smutsia gigantea	1559511	Bilateria	Y	Y	hypothetical protein	Y	23	CCAAAGGCTCTTTTCAGAGCCACCCA
KAK2504306.1	467035	JAVSCE010006231.1	complement(235482..235862)		H2B	Complete	Smutsia gigantea	1559511	Bilateria	Y	Y	hypothetical protein	Y	23	CCAAAGGCTCTTTTCAGAGCCACTTC
KAK2504507.1	197711	JAVSCE010006025.1	complement(4864..5205)		H2A	Complete	Smutsia gigantea	1559511	Bilateria	Y	Y	hypothetical protein	N
KAK2504657.1	467035	JAVSCE010005815.1	38116..38496		H2B	Complete	Smutsia gigantea	1559511	Bilateria	Y	Y	hypothetical protein	Y	42	TCAAAGGCTCTTTTCAGAGCCACTTA
KAK2504659.1	177669	JAVSCE010005815.1	complement(22414..22725)		H4	Complete	Smutsia gigantea	1559511	Bilateria	Y	Y	hypothetical protein	Y	32	CCAAAGGCCCTTTTTAGGGCCAACCA
KAK2504692.1	467035	JAVSCE010005786.1	complement(3152..>3445)	partial=5'	H2B	5'end partial	Smutsia gigantea	1559511	Bilateria	Y	Y	hypothetical protein	Y	243	CTGGAGGCGGGTTTCCCCGCTTTATA
KAK2504823.1	467035	JAVSCE010005612.1	<1..333		H2B	5'end partial	Smutsia gigantea	1559511	Bilateria	Y	Y	hypothetical protein	Y	43	CCAAAGGCTCTTTTCAGAGCCACCCA
KAK2504824.1	177669	JAVSCE010005612.1	57526..57837		H4	Complete	Smutsia gigantea	1559511	Bilateria	Y	Y	hypothetical protein	Y	17	CAAAAGGCCCTTTTCAGGGCCCCAAA
KAK2504825.1	185399	JAVSCE010005612.1	join(74933..75102,80590..80620)		H2A	Complete	Smutsia gigantea	1559511	Bilateria	Y	Y	hypothetical protein	N
KAK2504826.1	467035	JAVSCE010005612.1	complement(join(63..192,205..335,6017..6056,37971..38185,38211..38324))		H2B	Complete	Smutsia gigantea	1559511	Bilateria		Y	hypothetical protein	N
KAK2504827.1	177669	JAVSCE010005612.1	complement(67997..68308)		H4	Complete	Smutsia gigantea	1559511	Bilateria	Y	Y	hypothetical protein	Y	24	CAAAAGGCCCTTTTCAGGGCCCCTAG
KAK2504828.1	467020	JAVSCE010005612.1	complement(join(75626..75680,80873..81042))		H2A	Complete	Smutsia gigantea	1559511	Bilateria	Y	Y	hypothetical protein	Y	255	TAAGTGGCTCTGAAAAGAGCCTTTGG
KAK2507864.1	467035	JAVSCE010002580.1	46765..47145		H2B	Complete	Smutsia gigantea	1559511	Bilateria	Y	Y	hypothetical protein	Y	33	CCAAAGGCTCTTTTCAGAGCCGCTCA
KAK2507866.1	467035	JAVSCE010002580.1	125013..125393		H2B	Complete	Smutsia gigantea	1559511	Bilateria	Y	Y	hypothetical protein	Y	29	CCAAAGGCTCTTTTAAGAGCCCTTCC
KAK2507867.1	177669	JAVSCE010002580.1	complement(52223..52534)		H4	Complete	Smutsia gigantea	1559511	Bilateria	Y	Y	hypothetical protein	Y	45	CCAAAGGCCCTTTTCAGGGCCATCTA
KAK2507868.1	185399	JAVSCE010002580.1	complement(join(52682..52709,56531..56746,58429..58598))		H2A	Complete	Smutsia gigantea	1559511	Bilateria	Y	Y	hypothetical protein	N
KAK2507869.1	467035	JAVSCE010002580.1	complement(63219..63599)		H2B	Complete	Smutsia gigantea	1559511	Bilateria	Y	Y	hypothetical protein	Y	27	CCAAAGGCTCTTTTAAGAGCCACCCA
KAK2507870.1	467035	JAVSCE010002580.1	complement(76838..77218)		H2B	Complete	Smutsia gigantea	1559511	Bilateria	Y	Y	hypothetical protein	Y	30	CAAAAGGCTCTTTTCAGAGCCACTCA
KAK2507872.1	185397	JAVSCE010002580.1	complement(join(119933..120257,125163..125197))		H4	Complete	Smutsia gigantea	1559511	Bilateria	Y	Y	hypothetical protein	N
KAK2507874.1	185397	JAVSCE010002580.1	join(63703..63713,73653..73872)		H4	Complete	Smutsia gigantea	1559511	Bilateria	Y	Y	hypothetical protein	Y	32	TTTTAGGCCCTTTTTAGGGCTACCTA
KAK2508202.1	177669	JAVSCE010002192.1	4014..4325		H4	Complete	Smutsia gigantea	1559511	Bilateria	Y	Y	hypothetical protein	Y	30	ACAAAGGCCCTTTTAAGGGCCGCCCA
KAK2508203.1	467035	JAVSCE010002192.1	complement(35584..35964)		H2B	Complete	Smutsia gigantea	1559511	Bilateria	Y	Y	hypothetical protein	Y	32	CCAAAGGCTCTTTTAAGAGCCACCCA
KAK2508613.1	467035	JAVSCE010001706.1	complement(join(30421..30657,32708..32836))		H2B	Complete	Smutsia gigantea	1559511	Bilateria	Y	Y	hypothetical protein	N
KAK2508783.1	197711	JAVSCE010001458.1	27708..27917		H2A	Complete	Smutsia gigantea	1559511	Bilateria	Y	Y	hypothetical protein	Y	207	GGGTCTCCCTCTCTGGAGGGATGGGG
KAK2510507.1	177756	JAVLUU010000693.1	complement(join(168601..168662,168859..168988,169072..169185,169603..169680,172435..172590))		H2A	Complete	Columba guinea	135627	Bilateria	Y	Y	histone H2A.V	N
KAK2520009.1	177756	JAVLUT010000191.1	join(21561..21716,24470..24547,24964..25077,25161..25290,25492..25553)		H2A	Complete	Columba livia	8932	Bilateria	Y	Y	histone H2A.V	N
KAK2544234.1	177669	JAVLUT010000020.1	complement(join(8905103..8905396,8905494..8905535))		H4	Complete	Columba livia	8932	Bilateria	Y	Y	histone H4	Y	35	ACAAAGGCTCTTTTAAGAGCCACCCA
KAK2546068.1	177756	JAVLUT010000005.1	join(17774082..17774084,17774463..17774540,17775430..17775543,17775981..17776110,17776260..17776321)		H2A	Complete	Columba livia	8932	Bilateria	Y	Y	histone H2A.Z	N
KAK2546642.1	467035	JARQWQ010000365.1	join(2041..2380,3509..3968,4082..4187,4525..4659)		H2B	Complete	Acropora cervicornis	6130	Cnidaria	Y	Y	Histone H2B	N
KAK2548191.1	177756	JARQWQ010000153.1	join(253468..253563,253647..253721,253807..253938,254389..254518,255291..255352)		H2A	Complete	Acropora cervicornis	6130	Cnidaria	Y	Y	Histone H2A.V	N
KAK2555977.1	467036	JARQWQ010000059.1	join(86868..87300,145840..145852,156507..156653,193073..193124,193345..193420,200573..200606,206164..206227,206464..206501,206995..207086,208239..208269,212884..213082,214927..214935)		H3	Complete	Acropora cervicornis	6130	Cnidaria	Y	Y	histone H3	N
KAK3913116.1	185397	JAHWGI010000309.1	complement(355342..356022)		H4	Complete	Frankliniella fusca	407009	Bilateria	Y	Y	Histone H4	Y	41	AAAACGGTCCTTTTCAGGACCAAAAA
KAK3915177.1	185400	JAHWGI010000409.1	join(338499..338626,338746..338899,338973..339101)		H3	Complete	Frankliniella fusca	407009	Bilateria	Y	Y	Histone H3.3	N
KAK3915917.1	177756	JAHWGI010000472.1	complement(join(186754..186815,186902..187031,187121..187234,187835..187912,188058..188060))		H2A	Complete	Frankliniella fusca	407009	Bilateria	Y	Y	Histone H2A.V	N
KAK3916308.1	177669	JAHWGI010000512.1	complement(4386..4697)		H4	Complete	Frankliniella fusca	407009	Bilateria	Y	Y	Histone H4	Y	41	AAAACGGTCCTTTTCAGGACCAAAAA
KAK3916309.1	185400	JAHWGI010000512.1	4942..5352		H3	Complete	Frankliniella fusca	407009	Bilateria	Y	Y	Histone H3	Y	29	AAATCGGCCCTTTTCAGGGCCAAAAA
KAK3916540.1	467035	JAHWGI010000540.1	complement(3187..3558)		H2B	Complete	Frankliniella fusca	407009	Bilateria	Y	Y	Histone H2B	Y	33	TAAACGGTCCTTTTCAGGACCACAAA
KAK3916541.1	185399	JAHWGI010000540.1	3858..4232		H2A	Complete	Frankliniella fusca	407009	Bilateria	Y	Y	Histone H2A	Y	41	AAAAAGGTCCTTTTAAGGACCAACAA
KAK3916542.1	177669	JAHWGI010000540.1	complement(5117..5428)		H4	Complete	Frankliniella fusca	407009	Bilateria	Y	Y	Histone H4	Y	41	AAAACGGTCCTTTTCAGGACCAAAAA
KAK3916543.1	185400	JAHWGI010000540.1	5672..6082		H3	Complete	Frankliniella fusca	407009	Bilateria	Y	Y	Histone H3	Y	30	AAATCGGCCCTTTTCAGGGCCAAAAA
KAK3918045.1	467035	JAHWGI010000846.1	33548..33919		H2B	Complete	Frankliniella fusca	407009	Bilateria	Y	Y	Histone H2B	Y	33	TAAACGGTCCTTTTCAGGACCACAAA
KAK3922808.1	467035	JAHWGI010001110.1	6466..6669		H2B	Complete	Frankliniella fusca	407009	Bilateria	Y	Y	Histone H2B	Y	33	TAAACGGTCCTTTTCAGGACCACAAA
KAK3922810.1	185400	JAHWGI010001110.1	complement(14791..15201)		H3	Complete	Frankliniella fusca	407009	Bilateria	Y	Y	Histone H3	Y	29	AAATCGGCCCTTTTCAGGGCCAAAAA
KAK3922811.1	177669	JAHWGI010001110.1	15445..15756		H4	Complete	Frankliniella fusca	407009	Bilateria	Y	Y	Histone H4	Y	41	AAAACGGTCCTTTTCAGGACCAAAAA
KAK3925594.1	467035	JAHWGI010001235.1	complement(1752..2123)		H2B	Complete	Frankliniella fusca	407009	Bilateria	Y	Y	Histone H2B	Y	33	TAAACGGTCCTTTTCAGGACCACAAA
KAK3929945.1	185399	JAHWGI010001407.1	complement(join(1241809..1241992,1242078..1242285,1242948..1242969))		H2A	Complete	Frankliniella fusca	407009	Bilateria	Y	Y	Histone H2A	N
KAK3930913.1	185400	JAHWGI010001414.1	complement(384203..384613)		H3	Complete	Frankliniella fusca	407009	Bilateria	Y	Y	Histone H3	Y	29	AAATCGGCCCTTTTCAGGGCCAAAAA
KAK3930914.1	177669	JAHWGI010001414.1	384857..385168		H4	Complete	Frankliniella fusca	407009	Bilateria	Y	Y	Histone H4	Y	41	AAAACGGTCCTTTTCAGGACCAAAAA
KAK3930915.1	185399	JAHWGI010001414.1	complement(386052..386426)		H2A	Complete	Frankliniella fusca	407009	Bilateria	Y	Y	Histone H2A	Y	41	AAAAAGGTCCTTTTAAGGACCAACAA
KAK3930916.1	467035	JAHWGI010001414.1	386727..387098		H2B	Complete	Frankliniella fusca	407009	Bilateria	Y	Y	Histone H2B	Y	33	TAAACGGTCCTTTTCAGGACCACAAA
KAK4805741.1	467035	JAUNZN010000064.1	217628..218053		H2B	Complete	Mycteria americana	33587	Bilateria	Y	Y	hypothetical protein	N
KAK4806276.1	185400	JAUNZN010000043.1	complement(join(146096..146224,146367..146689,146715..146817))		H3	Complete	Mycteria americana	33587	Bilateria	Y	Y	hypothetical protein	N
KAK4806644.1	185399	JAUNZN010000036.1	2286087..2286476		H2A	Complete	Mycteria americana	33587	Bilateria	Y	Y	hypothetical protein	Y	59	CCAAAGGCTCTTTTCAGAGCCACCCA
KAK4806650.1	467035	JAUNZN010000036.1	complement(2288116..2288496)		H2B	Complete	Mycteria americana	33587	Bilateria	Y	Y	hypothetical protein	Y	46	CCAACGGCTCTTTTCAGAGCCACCCA
KAK4809491.1	185399	JAUNZN010000021.1	87226..87657		H2A	Complete	Mycteria americana	33587	Bilateria	Y	Y	hypothetical protein	Y	43	ACAAAGGCCCTTTTCAGGGCCACCCC
KAK4811856.1	185400	JAUNZN010000016.1	join(6298548..6298675,6298764..6298917,6299014..6299142)		H3	Complete	Mycteria americana	33587	Bilateria	Y	Y	hypothetical protein	N
KAK4815033.1	185399	JAUNZN010000010.1	complement(23693703..23694344)		H2A	Complete	Mycteria americana	33587	Bilateria	Y	Y	hypothetical protein	Y	108	AGCCCTGGCAGCACCCTGCCAGCCCT
KAK4819073.1	177756	JAUNZN010000007.1	complement(join(56727521..56727582,56727734..56727863,56728275..56728415,56728799..56729005))		H2A	Complete	Mycteria americana	33587	Bilateria	Y	Y	hypothetical protein	N
KAK4825121.1	185400	JAUNZN010000003.1	join(109417567..109417694,109419264..109419417,109422127..109422255)		H3	Complete	Mycteria americana	33587	Bilateria	Y	Y	hypothetical protein	N
KAK4825659.1	467035	JAUNZN010000002.1	join(189599..189718,190383..190619)		H2B	Complete	Mycteria americana	33587	Bilateria	Y	Y	hypothetical protein	N
KAK4828932.1	467035	JAUNZN010000001.1	join(54865693..54866069,54866772..54866778)		H2B	Complete	Mycteria americana	33587	Bilateria	Y	Y	hypothetical protein	N
KAK4828933.1	185400	JAUNZN010000001.1	54867350..54867760		H3	Complete	Mycteria americana	33587	Bilateria	Y	Y	hypothetical protein	Y	37	CCAAAGGCTCTTTTAAGAGCCACCAC
KAK4828935.1	185399	JAUNZN010000001.1	54839822..54840211		H2A	Complete	Mycteria americana	33587	Bilateria	Y	Y	hypothetical protein	Y	38	CCAAAGGCTCTTTTTAGAGCCACCCA
KAK4828939.1	185400	JAUNZN010000001.1	54851815..54852225		H3	Complete	Mycteria americana	33587	Bilateria	Y	Y	hypothetical protein	Y	28	CCAAAGGCTCTTTTAAGAGCCACCAC
KAK4828940.1	177669	JAUNZN010000001.1	complement(join(54880346..54881418,54881556..54881736,54882508..54882510))		H4	Complete	Mycteria americana	33587	Bilateria	Y	Y	hypothetical protein	Y	32	ACAAAGGCTCTTTTCAGAGCCACCCA
KAK4828941.1	185399	JAUNZN010000001.1	complement(54886380..54886769)		H2A	Complete	Mycteria americana	33587	Bilateria	Y	Y	hypothetical protein	Y	48	CCAAAGGCTCTTTTCAGAGCCACCCA
KAK4828942.1	467035	JAUNZN010000001.1	complement(54844492..54844872)		H2B	Complete	Mycteria americana	33587	Bilateria	Y	Y	hypothetical protein	Y	26	CCAAAGGCTCTTTTAAGAGCCACCAA
KAK4828943.1	185399	JAUNZN010000001.1	complement(54864929..54865318)		H2A	Complete	Mycteria americana	33587	Bilateria	Y	Y	hypothetical protein	Y	21	CCAAAGGCTCTTTTCAGAGCCACCCA
KAK4828944.1	185400	JAUNZN010000001.1	complement(54850502..54850912)		H3	Complete	Mycteria americana	33587	Bilateria	Y	Y	hypothetical protein	Y	28	CCAAAGGCTCTTTTAAGAGCCACCAC
KAK4828946.1	185399	JAUNZN010000001.1	join(54970668..54971347,54972149..54972698)		H2A	Complete	Mycteria americana	33587	Bilateria	Y	Y	hypothetical protein	N
KAK4828947.1	467035	JAUNZN010000001.1	54957211..54957591		H2B	Complete	Mycteria americana	33587	Bilateria	Y	Y	hypothetical protein	Y	27	CCAAAGGCTCTTTTAAGAGCCACCCA
KAK4828949.1	185400	JAUNZN010000001.1	54906222..54906632		H3	Complete	Mycteria americana	33587	Bilateria	Y	Y	hypothetical protein	Y	47	CTAAAGGCTCTTTTAAGAGCCACCAC
KAK4828950.1	185399	JAUNZN010000001.1	54936057..54936446		H2A	Complete	Mycteria americana	33587	Bilateria	Y	Y	hypothetical protein	Y	40	CCAAAGGCTCTTTTCAGAGCCACCCA
KAK4828951.1	177669	JAUNZN010000001.1	54931368..54931679		H4	Complete	Mycteria americana	33587	Bilateria	Y	Y	hypothetical protein	Y	31	CCAAAGGCTCTTTTAAGAGCCGCCCA
KAK4828952.1	467035	JAUNZN010000001.1	join(54948937..54949313,54953454..54953571)		H2B	Complete	Mycteria americana	33587	Bilateria	Y	Y	hypothetical protein	N
KAK4828953.1	177669	JAUNZN010000001.1	54904389..54904700		H4	Complete	Mycteria americana	33587	Bilateria	Y	Y	hypothetical protein	Y	31	CCAAAGGCTCTTTTAAGAGCCGCCCA
KAK4828954.1	467035	JAUNZN010000001.1	join(54887102..54887478,54887998..54888043)		H2B	Complete	Mycteria americana	33587	Bilateria	Y	Y	hypothetical protein	N
KAK4828955.1	467035	JAUNZN010000001.1	54879696..54880076		H2B	Complete	Mycteria americana	33587	Bilateria	Y	Y	hypothetical protein	Y	20	CAAACGGCTCTTTTAAGAGCCCCCAC
KAK4828956.1	185400	JAUNZN010000001.1	54974807..54975217		H3	Complete	Mycteria americana	33587	Bilateria	Y	Y	hypothetical protein	Y	58	CCAAAGGCTCTTTTAAGAGCCACTCC
KAK4828957.1	185399	JAUNZN010000001.1	54978370..54978759		H2A	Complete	Mycteria americana	33587	Bilateria	Y	Y	hypothetical protein	Y	42	CCAAAGGCTCTTTTCAGAGCCACCAA
KAK4828958.1	467035	JAUNZN010000001.1	54972873..54973253		H2B	Complete	Mycteria americana	33587	Bilateria	Y	Y	hypothetical protein	Y	35	CCAAAGGCTCTTTTAAGAGCCACCCA
KAK4828959.1	177669	JAUNZN010000001.1	54878845..54879156		H4	Complete	Mycteria americana	33587	Bilateria	Y	Y	hypothetical protein	Y	35	ACAAAGGCTCTTTTCAGAGCCACCCA
KAK4828963.1	177669	JAUNZN010000001.1	complement(join(54888961..54889644,54903024..54903700,54904283..54904721))		H4	Complete	Mycteria americana	33587	Bilateria	Y	Y	hypothetical protein	Y	26	CCAACGGCTCTTTTAAGAGCCACCCA
KAK4828965.1	467035	JAUNZN010000001.1	complement(join(54957812..54958004,54958657..54959033))		H2B	Complete	Mycteria americana	33587	Bilateria	Y	Y	hypothetical protein	Y	169	TGGGTGGCTCTTAAAAGAGCCTTTGG
KAK4828966.1	185399	JAUNZN010000001.1	complement(54948194..54948583)		H2A	Complete	Mycteria americana	33587	Bilateria	Y	Y	hypothetical protein	Y	45	CAAAAGGCTCTTTTTAGAGCCACCCA
KAK4828967.1	185399	JAUNZN010000001.1	complement(54956468..54956857)		H2A	Complete	Mycteria americana	33587	Bilateria	Y	Y	hypothetical protein	Y	37	AAAAAGGCTCTTTTCAGAGCCGCCCC
KAK4828969.1	185399	JAUNZN010000001.1	complement(54932850..54933239)		H2A	Complete	Mycteria americana	33587	Bilateria	Y	Y	hypothetical protein	Y	40	CCAAAGGCTCTTTTCAGAGCCACCCA
KAK4828970.1	185400	JAUNZN010000001.1	complement(54975692..54976102)		H3	Complete	Mycteria americana	33587	Bilateria	Y	Y	hypothetical protein	Y	58	CCAAAGGCTCTTTTAAGAGCCGCTAC
KAK4828971.1	185399	JAUNZN010000001.1	complement(54972135..54972524)		H2A	Complete	Mycteria americana	33587	Bilateria	Y	Y	hypothetical protein	Y	42	CCAAAGGCTCTTTTCAGAGCCACCCA
KAK4828972.1	467035	JAUNZN010000001.1	complement(54977656..54978036)		H2B	Complete	Mycteria americana	33587	Bilateria	Y	Y	hypothetical protein	Y	35	CCAAAGGCTCTTTTAAGAGCCACCCA
KAK4828973.1	177669	JAUNZN010000001.1	complement(54937608..54937919)		H4	Complete	Mycteria americana	33587	Bilateria	Y	Y	hypothetical protein	Y	31	CCAAAGGCTCTTTTAAGAGCCGCCCA
KAK4828975.1	185400	JAUNZN010000001.1	complement(join(54934198..54934721,54935210..54935213))		H3	Complete	Mycteria americana	33587	Bilateria	Y	Y	hypothetical protein	Y	49	ACAAAGGCTCTTTTAAGAGCCACTCC
KAK4829321.1	185399	JAUNZN010000001.1	complement(join(150554126..150554551,150557694..150557728,150558320..150558722))		H2A	Complete	Mycteria americana	33587	Bilateria	Y	Y	hypothetical protein	N
KAK4830004.1	467035	JAUNZN010000001.1	complement(17770109..17770489)		H2B	Complete	Mycteria americana	33587	Bilateria	Y	Y	hypothetical protein	N
KAK4830341.1	467020	JAUNZN010000001.1	84724169..84724672		H2A	Complete	Mycteria americana	33587	Bilateria	Y	Y	hypothetical protein	N
KAK4830346.1	197711	JAUNZN010000001.1	join(84716714..84716908,84716913..84717380)		H2A	Complete	Mycteria americana	33587	Bilateria	Y	Y	hypothetical protein	N
KAK4830348.1	467020	JAUNZN010000001.1	complement(84740539..84741627)		H2A	Complete	Mycteria americana	33587	Bilateria	Y	Y	hypothetical protein	N
KAK5598967.1	177756	JAHHUM010002979.1	complement(join(165426..165487,165596..165725,165804..165917,166051..166128,167668..167670))		H2A	Complete	Crenichthys baileyi	28760	Bilateria	Y	Y	Histone H2A.V	N
KAK5604708.1	185399	JAHHUM010002329.1	399334..399753		H2A	Complete	Crenichthys baileyi	28760	Bilateria	Y	Y	Histone h2ax	N
KAK5609855.1	177756	JAHHUM010001733.1	complement(join(1369270..1369331,1369413..1369542,1369619..1369732,1369874..1369951,1370236..1370238))		H2A	Complete	Crenichthys baileyi	28760	Bilateria	Y	Y	Histone H2A.Z	N
KAK5616271.1	185399	JAHHUM010000896.1	377864..378292		H2A	Complete	Crenichthys baileyi	28760	Bilateria	Y	Y	Histone h2ax	Y	24	CCAAAGGCCCTTTTAAGGGCCACCCA
KAK5967872.1	185400	WIXE01021992.1	complement(join(27675..27803,27863..28072,28163..28234))		H3	Complete	Trichostrongylus colubriformis	6319	Bilateria	Y		H3 histone family member 3B	N
KAK5972009.1	185400	WIXE01017113.1	714..1034		H3	Complete	Trichostrongylus colubriformis	6319	Bilateria	Y		Histone subunit III	N
KAK5973266.1	467036	WIXE01015693.1	join(794..956,2218..2324,2376..2441,2595..2744)		H3	Complete	Trichostrongylus colubriformis	6319	Bilateria	Y		histone H3	N
KAK5976913.1	185400	WIXE01011226.1	complement(join(27791..27919,27979..28188,28279..28350))		H3	Complete	Trichostrongylus colubriformis	6319	Bilateria	Y		H3 histone family member 3B	N
KAK5980249.1	185400	WIXE01007634.1	complement(join(200305..200433,201378..201452,201535..201741))		H3	Complete	Trichostrongylus colubriformis	6319	Bilateria	Y		H3 histone family member 3B	N
KAK6009644.1	185400	MU909004.1	complement(875..1285)		H3	Complete	Ostertagia ostertagi	6317	Bilateria	Y	Y	core histone H2A/H2B/H3/H4	Y	35	CCAACGGCCCTCTTTAGGGCCACATA
KAK6009844.1	467035	MU907880.1	complement(250..621)		H2B	Complete	Ostertagia ostertagi	6317	Bilateria		Y	core histone H2A/H2B/H3/H4	N
KAK6009986.1	185399	MU907096.1	complement(1303..1623)		H2A	Complete	Ostertagia ostertagi	6317	Bilateria	Y	Y	core histone H2A/H2B/H3/H4	Y	33	CCAACGGCCCTCTTTAGGGCCACATA
KAK6010312.1	185400	MU905250.1	complement(2436..2729)		H3	Complete	Ostertagia ostertagi	6317	Bilateria	Y	Y	hypothetical protein	Y	162	CCAACGGCCCTCTTTAGGGCCACAAA
KAK6010619.1	185399	MU904142.1	complement(646..927)		H2A	Complete	Ostertagia ostertagi	6317	Bilateria	Y	Y	core histone H2A/H2B/H3/H4	Y	33	CCAACGGCCCTCTTTAGGGCCACATA
KAK6011413.1	185400	MU901144.1	complement(2604..2756)		H3	Complete	Ostertagia ostertagi	6317	Bilateria	Y	Y	hypothetical protein	N
KAK6011510.1	185400	MU900805.1	<201..476	partial=5'	H3	5'end partial	Ostertagia ostertagi	6317	Bilateria	Y	Y	core histone H2A/H2B/H3/H4	N
KAK6011511.1	185400	MU900805.1	join(2288..2392,2549..2701)		H3	Complete	Ostertagia ostertagi	6317	Bilateria	Y	Y	core histone H2A/H2B/H3/H4	Y	29	CCAACGGCCCTCTTCAGGGCCACAAT
KAK6012049.1	467036	MU899117.1	complement(join(1239..1370,2805..2900,2962..3089,3222..3343,3951..4027))		H3	Complete	Ostertagia ostertagi	6317	Bilateria	Y	Y	hypothetical protein	N
KAK6013118.1	185399	MU896528.1	complement(join(247..680,858..984,1042..1217,4698..4941))		H2A	Complete	Ostertagia ostertagi	6317	Bilateria		Y	core histone H2A/H2B/H3/H4	N
KAK6013562.1	185399	MU895577.1	complement(join(1094..1176,1246..1406,1508..1677))		H2A	Complete	Ostertagia ostertagi	6317	Bilateria	Y	Y	core histone H2A/H2B/H3/H4	N
KAK6018396.1	467035	MU884359.1	5735..6031		H2B	Complete	Ostertagia ostertagi	6317	Bilateria	Y	Y	core histone H2A/H2B/H3/H4	N
KAK6022896.1	185399	MU874956.1	4495..4776		H2A	Complete	Ostertagia ostertagi	6317	Bilateria	Y	Y	core histone H2A/H2B/H3/H4	Y	33	CCAACGGCCCTCTTTAGGGCCACATA
KAK6024736.1	467035	MU872707.1	3802..4005		H2B	Complete	Ostertagia ostertagi	6317	Bilateria	Y	Y	core histone H2A/H2B/H3/H4	Y	113	GTTGGCTTTTTTTTGGAAAAGAAACT
KAK6025369.1	185400	MU872094.1	complement(join(14233..14361,14811..15020,15121..15192))		H3	Complete	Ostertagia ostertagi	6317	Bilateria	Y	Y	core histone H2A/H2B/H3/H4	N
KAK6029671.1	467036	MU869302.1	complement(join(29293..29394,38922..39020,40235..40347,46137..46259,47034..47070))		H3	Complete	Ostertagia ostertagi	6317	Bilateria	Y	Y	hypothetical protein	N
KAK6030390.1	197711	MU868991.1	join(4851..5246,5453..5851)		H2A	Complete	Ostertagia ostertagi	6317	Bilateria	Y	Y	core histone H2A/H2B/H3/H4	Y	33	CCAACGGCCCTCTTTAGGGCCACATA
KAK6030391.1	185400	MU868991.1	complement(join(7581..7823,7888..7989))		H3	Complete	Ostertagia ostertagi	6317	Bilateria	Y	Y	core histone H2A/H2B/H3/H4	N
KAK6030392.1	467035	MU868991.1	complement(join(9924..9989,10324..10686))		H2B	Complete	Ostertagia ostertagi	6317	Bilateria	Y	Y	core histone H2A/H2B/H3/H4	N
KAK6030393.1	467020	MU868991.1	10936..11121		H2A	Complete	Ostertagia ostertagi	6317	Bilateria	Y	Y	histone H2A family protein	N
KAK6030394.1	185400	MU868991.1	complement(join(13068..13498,15543..15561))		H3	Complete	Ostertagia ostertagi	6317	Bilateria	Y	Y	core histone H2A/H2B/H3/H4	Y	35	CCAACGGCCCTCTTTAGGGCCACATA
KAK6030395.1	467035	MU868991.1	complement(15836..16207)		H2B	Complete	Ostertagia ostertagi	6317	Bilateria	Y	Y	core histone H2A/H2B/H3/H4	Y	35	CCAACGGCCCTCTTTAGGGCCACAAT
KAK6030772.1	177669	MU868847.1	43629..43988		H4	Complete	Ostertagia ostertagi	6317	Bilateria	Y	Y	core histone H2A/H2B/H3/H4	N
KAK6031027.1	185399	MU868765.1	complement(join(5860..6290,6471..6597,6655..6830,9290..9494))		H2A	Complete	Ostertagia ostertagi	6317	Bilateria	Y	Y	core histone H2A/H2B/H3/H4	Y	30	CCAACGGCCCTCTTTAGGGCCACATA
KAK6031865.1	467020	MU868540.1	complement(join(27037..27205,27271..27368,33762..33851,44079..44240,45999..46115,46152..46163))		H2A	Complete	Ostertagia ostertagi	6317	Bilateria	Y	Y	core histone H2A/H2B/H3/H4	N
KAK6035058.1	185400	MU966643.1	join(17840..17884,20056..20130,20494..20622)		H3	Complete	Cooperia oncophora	27828	Bilateria	Y	Y	core histone H2A/H2B/H3/H4	N
KAK6035236.1	185400	MU966565.1	complement(join(92105..92233,92438..92646,92766..92841))		H3	Complete	Cooperia oncophora	27828	Bilateria	Y	Y	core histone H2A/H2B/H3/H4	Y	215	TCGGTCCGATCGCGCGATCGGGAAGT
KAK6036196.1	185400	MU961926.1	complement(join(1976..2276,2380..2506,2626..2755))		H3	Complete	Cooperia oncophora	27828	Bilateria	Y	Y	hypothetical protein	N
KAK6036197.1	185400	MU961926.1	join(2870..2971,3004..3252)		H3	Complete	Cooperia oncophora	27828	Bilateria	Y	Y	hypothetical protein	Y	43	TCACTGGCGCCATTTGGCGCCAATAG
KAK6037711.1	185399	MU955217.1	complement(join(343..594,980..988))		H2A	Complete	Cooperia oncophora	27828	Bilateria	Y	Y	core histone H2A/H2B/H3/H4	Y	32	CCAACGGCCCTCTTTAGGGCCGCACT
KAK6039390.1	185400	MU950427.1	complement(11190..11678)		H3	Complete	Cooperia oncophora	27828	Bilateria	Y	Y	hypothetical protein	Y	2	CCTACGGCCCTCTTTAGGGCCACAAA
KAK6041186.1	467036	MU946084.1	join(2378..2403,2605..2657,3863..3969,4038..4104,5703..5881)		H3	Complete	Cooperia oncophora	27828	Bilateria	Y	Y	hypothetical protein	N
KAK6045864.1	185399	MU933087.1	complement(1237..1620)		H2A	Complete	Cooperia oncophora	27828	Bilateria	Y	Y	core histone H2A/H2B/H3/H4	Y	32	CCAACGGCCCTCTTTAGGGCCACATA
KAK6045865.1	467035	MU933087.1	1865..2236		H2B	Complete	Cooperia oncophora	27828	Bilateria	Y	Y	core histone H2A/H2B/H3/H4	Y	34	CCAACGGCCCTCTTTAGGGCCACATT
KAK6045866.1	185400	MU933087.1	join(3167..3269,3299..3568,3861..4067,4081..4247)		H3	Complete	Cooperia oncophora	27828	Bilateria	Y	Y	core histone H2A/H2B/H3/H4	Y	38	CCAACGGCCCTCTTTAGGGCCACAAT
KAK6045867.1	185399	MU933087.1	complement(5185..5568)		H2A	Complete	Cooperia oncophora	27828	Bilateria	Y	Y	core histone H2A/H2B/H3/H4	Y	32	CCAACGGCCCTCTTTAGGGCCACATA
KAK6045868.1	467035	MU933087.1	5813..6184		H2B	Complete	Cooperia oncophora	27828	Bilateria	Y	Y	core histone H2A/H2B/H3/H4	Y	34	CCAACGGCCCTCTTTAGGGCCACATT
KAK6047367.1	467037	MU931003.1	3570..3902		H4	Complete	Cooperia oncophora	27828	Bilateria	Y	Y	histone H4 family protein	N
KAK6049704.1	128705	MU923763.1	join(235..361,571..785)		H3	Complete	Cooperia oncophora	27828	Bilateria	Y	Y	core histone H2A/H2B/H3/H4	Y	128	ACATATTGCCAGTGTTGGCAACATAT
KAK6051138.1	467036	MU920698.1	complement(join(3636..3818,4810..4875,6148..6222))		H3	Complete	Cooperia oncophora	27828	Bilateria	Y	Y	core histone H2A/H2B/H3/H4	N
KAK6051221.1	467036	MU920558.1	join(9677..9798,10805..10912,11573..11683,11805..11912,12859..12936,13462..13521,13611..13700,15132..15280,15393..15520,15574..15762)		H3	Complete	Cooperia oncophora	27828	Bilateria	Y	Y	hypothetical protein	N
KAK6051475.1	185397	MU920106.1	8103..8480		H4	Complete	Cooperia oncophora	27828	Bilateria	Y	Y	core histone H2A/H2B/H3/H4	N
KAK6054220.1	467020	MU916546.1	complement(join(11671..11745,12685..12774,12897..13058,13388..13513,13998..14054))		H2A	Complete	Cooperia oncophora	27828	Bilateria	Y	Y	core histone H2A/H2B/H3/H4	N
KAK6054227.1	185400	MU916535.1	complement(join(4150..4515,5200..5291,5349..5613,5652..5750))		H3	Complete	Cooperia oncophora	27828	Bilateria	Y	Y	core histone H2A/H2B/H3/H4	Y	9	CCCGTCTCGCCTGATGGCGAGAGGCA
KAK6055719.1	185400	MU915129.1	complement(10248..10397)		H3	Complete	Cooperia oncophora	27828	Bilateria	Y	Y	hypothetical protein	Y	94	CCTACGGCCCTCTTTAGGGCCACAAA
KAK6058509.1	185400	MU913256.1	join(1895..2026,2298..2567)		H3	Complete	Cooperia oncophora	27828	Bilateria	Y	Y	core histone H2A/H2B/H3/H4	Y	45	CCTACGGCCCTCTTTAGGGCCACAAA
KAK6059255.1	185399	MU912903.1	complement(join(33946..34028,34093..34253,34349..34518))		H2A	Complete	Cooperia oncophora	27828	Bilateria	Y	Y	core histone H2A/H2B/H3/H4	N
KAK6059607.1	467036	MU912752.1	complement(join(53119..53385,53516..>53692))	partial=5'	H3	5'end partial	Cooperia oncophora	27828	Bilateria	Y	Y	core histone H2A/H2B/H3/H4	N
KAK6060424.1	177669	MU912413.1	join(13154..13190,13660..13979)		H4	Complete	Cooperia oncophora	27828	Bilateria	Y	Y	core histone H2A/H2B/H3/H4	N
KAK6060425.1	467035	MU912413.1	complement(16365..16736)		H2B	Complete	Cooperia oncophora	27828	Bilateria	Y	Y	core histone H2A/H2B/H3/H4	N
KAK6060426.1	197711	MU912413.1	join(16906..17094,17165..17290)		H2A	Complete	Cooperia oncophora	27828	Bilateria	Y	Y	core histone H2A/H2B/H3/H4	N
KAK6102173.1	185400	JAAVKF010000001.1	complement(join(10559327..10559455,10559802..10560043,10560199..10560238))		H3	Complete	Brugia pahangi	6280	Bilateria	Y	Y	histone H3.3	N
KAK6102278.1	185399	JAAVKF010000002.1	complement(join(348075..348139,348299..348503,348749..348862))		H2A	Complete	Brugia pahangi	6280	Bilateria	Y	Y	Histone H2A	N
KAK6102389.1	185400	JAAVKF010000002.1	1066269..1066745		H3	Complete	Brugia pahangi	6280	Bilateria	Y	Y	histone H3.2	Y	51	CCAACGGCCCTCTTTAGGGCCACAAT
KAK6102390.1	185399	JAAVKF010000002.1	complement(join(1067664..1067790,1068271..1068647))		H2A	Complete	Brugia pahangi	6280	Bilateria	Y	Y	Histone H2A domain protein	N
KAK6102391.1	467035	JAAVKF010000002.1	1068948..1069316		H2B	Complete	Brugia pahangi	6280	Bilateria	Y	Y	Histone H2B 1	Y	39	CCAACGGCCCTCTTTAGGGCCACAAT
KAK6102392.1	177669	JAAVKF010000002.1	1071337..1071648		H4	Complete	Brugia pahangi	6280	Bilateria	Y	Y	Core histone H2A/H2B/H3/H4 family protein	Y	52	CCAACGGCCCTCTTTAGGGCCACAAA
KAK6106469.1	467036	JAAVKF010000007.1	complement(join(8804760..8804900,8805315..8805472,8805729..8805885))		H3	Complete	Brugia pahangi	6280	Bilateria	Y	Y	histone H3.3C	N
KAK6106608.1	197711	JAAVKF010000007.1	complement(join(9427134..9427220,9427353..9427508,9427625..9427819,9428034..9428108))		H2A	Complete	Brugia pahangi	6280	Bilateria	Y	Y	Core histone H2A/H2B/H3/H4 family protein	N
KAK6106987.1	185399	JAAVKF010000008.1	complement(801240..801620)		H2A	Complete	Brugia pahangi	6280	Bilateria	Y	Y	Histone H2A	N
KAK6106989.1	467035	JAAVKF010000008.1	join(802459..802606,802806..803026)		H2B	Complete	Brugia pahangi	6280	Bilateria	Y	Y	Histone H2B 1	N
KAK6110159.1	467036	JAAVKF010000011.1	join(1538949..1539045,1539554..1539677,1539774..1539939,1540628..1540747)		H3	Complete	Brugia pahangi	6280	Bilateria	Y	Y	histone H3-like 2 domain protein	N
KAK6110207.1	185400	JAAVKF010000011.1	complement(join(1795226..1795354,1795490..1795699,1796131..1796202))		H3	Complete	Brugia pahangi	6280	Bilateria	Y	Y	histone H3.3	N
KAK6110577.1	177756	JAAVKF010000011.1	complement(join(3583081..3583160,3583323..3583528,3583771..3583895))		H2A	Complete	Brugia pahangi	6280	Bilateria	Y	Y	Histone H2A.V	N
KAK6111101.1	177669	JAAVKF010000011.1	complement(join(6528306..6528437,6528525..6528704))		H4	Complete	Brugia pahangi	6280	Bilateria	Y	Y	Core histone H2A/H2B/H3/H4 family protein	N
KAK6111395.1	467035	JAAVKF010000011.1	join(8068883..8068921,8068985..8069395)		H2B	Complete	Brugia pahangi	6280	Bilateria	Y	Y	Histone H2B type 1-L	Y	40	CCAACGGCCCTCTTTAGGGCCACAAA
KAK6469327.1	177756	JAHFZB010000039.1	join(664712..664714,666775..666852,668412..668525,669699..669828,670164..670225)		H2A	Complete	Huso huso	61971	Bilateria	Y	Y	histone H2A.V	Y	111	TTTTTTTTTTTTTTTAAAAAAAAAAA
KAK6469565.1	467036	JAHFZB010000038.1	complement(join(5292032..5292166,5293016..5293090,5295902..5296038,5296246..5296405))		H3	Complete	Huso huso	61971	Bilateria	Y	Y	histone H3-like centromeric protein A	N
KAK6470076.1	467036	JAHFZB010000037.1	complement(join(7329482..7329616,7330469..7330543,7333361..7333497,7333701..7333860))		H3	Complete	Huso huso	61971	Bilateria	Y	Y	histone H3-like centromeric protein A	N
KAK6479833.1	185400	JAHFZB010000017.1	join(13250559..13250686,13251066..13251219,13251323..13251451)		H3	Complete	Huso huso	61971	Bilateria	Y	Y	histone H3.3-like	N
KAK6483036.1	467035	JAHFZB010000012.1	complement(join(9135645..9135747,9205215..>9205450))	partial=5'	H2B	5'end partial	Huso huso	61971	Bilateria	Y	Y	histone H2B type 3-B-like	N
KAK6483040.1	467035	JAHFZB010000012.1	complement(join(9205211..9205447,9205717..9205833))		H2B	Complete	Huso huso	61971	Bilateria	Y	Y	histone H2B type 3-B-like	N
KAK6486105.1	467036	JAHFZB010000009.1	complement(join(57998605..57998739,57998994..57999065,57999836..57999942,58001563..58001764))		H3	Complete	Huso huso	61971	Bilateria	Y	Y	histone H3-like centromeric protein A	N
KAK6486386.1	467036	JAHFZB010000008.1	join(5270243..5270444,5272063..5272169,5272926..5272997,5273252..5273386)		H3	Complete	Huso huso	61971	Bilateria	Y	Y	histone H3-like centromeric protein A	N
KAK6493241.1	177756	JAHFZB010000002.1	join(77528448..77528450,77528760..77528837,77529092..77529205,77529513..77529642,77529889..77529950)		H2A	Complete	Huso huso	61971	Bilateria	Y	Y	histone H2A.Z	N
KAK6494070.1	177756	JAHFZB010000001.1	complement(join(45897531..45897592,45897832..45897961,45899090..45899203,45899465..45899542,45899852..45899854))		H2A	Complete	Huso huso	61971	Bilateria	Y	Y	histone H2A.Z	N
KAK6617323.1	467035	JAWJWE010000044.1	complement(2130..2501)		H2B	Complete	Polyplax serrata	468196	Bilateria	Y	Y	Histone H2B	Y	31	ACAACGGCCCTTTTCAGGGCCAAAAA
KAK6617324.1	185399	JAWJWE010000044.1	2735..3109		H2A	Complete	Polyplax serrata	468196	Bilateria	Y	Y	Histone H2A	Y	27	GAAACGGCCCTTTTCAGGGCCAAAAC
KAK6617329.1	185399	JAWJWE010000044.1	complement(9983..10357)		H2A	Complete	Polyplax serrata	468196	Bilateria	Y	Y	Histone H2A	Y	28	AAAACGGCCCTTCTCAGGGCCAAAAA
KAK6617330.1	467035	JAWJWE010000044.1	10595..10966		H2B	Complete	Polyplax serrata	468196	Bilateria	Y	Y	Histone H2B	Y	29	ACAACGGCCCTTTTCAGGGCCACAAA
KAK6617332.1	467035	JAWJWE010000044.1	complement(14925..15296)		H2B	Complete	Polyplax serrata	468196	Bilateria	Y	Y	Histone H2B	Y	31	ACAACGGCCCTTTTCAGGGCCACAAA
KAK6617333.1	185399	JAWJWE010000044.1	15534..15908		H2A	Complete	Polyplax serrata	468196	Bilateria	Y	Y	Histone H2A	Y	28	AAAACGGCCCTTCTCAGGGCCAAAAA
KAK6617339.1	185399	JAWJWE010000044.1	complement(32009..32383)		H2A	Complete	Polyplax serrata	468196	Bilateria	Y	Y	Histone H2A	Y	27	AAAACGGCCCTTCTCAGGGCCAAAAA
KAK6617340.1	467035	JAWJWE010000044.1	32621..32992		H2B	Complete	Polyplax serrata	468196	Bilateria	Y	Y	Histone H2B	Y	29	ACAACGGCCCTTTTCAGGGCCACAAA
KAK6617342.1	467035	JAWJWE010000044.1	complement(36840..37211)		H2B	Complete	Polyplax serrata	468196	Bilateria	Y	Y	Histone H2B	Y	29	ACAACGGCCCTTTTCAGGGCCACAAA
KAK6617343.1	185399	JAWJWE010000044.1	37449..37823		H2A	Complete	Polyplax serrata	468196	Bilateria	Y	Y	Histone H2A	Y	27	AAAACGGCCCTTCTCAGGGCCAAAAA
KAK6618533.1	467035	JAWJWE010000041.1	complement(416..787)		H2B	Complete	Polyplax serrata	468196	Bilateria	Y	Y	Histone H2B	Y	31	ACAACGGCCCTTTTCAGGGCCAAAAA
KAK6618534.1	185399	JAWJWE010000041.1	1025..1399		H2A	Complete	Polyplax serrata	468196	Bilateria	Y	Y	Histone H2A	Y	27	GAAACGGCCCTTTTCAGGGCCAAAAC
KAK6618538.1	467035	JAWJWE010000041.1	complement(9487..9858)		H2B	Complete	Polyplax serrata	468196	Bilateria	Y	Y	Histone H2B	Y	31	ACAACGGCCCTTTTCAGGGCCACAAA
KAK6618539.1	185399	JAWJWE010000041.1	10096..10470		H2A	Complete	Polyplax serrata	468196	Bilateria	Y	Y	Histone H2A	Y	27	AAAACGGCCCTTTTCAGGGCCAAAAA
KAK6618542.1	185399	JAWJWE010000041.1	complement(13779..14153)		H2A	Complete	Polyplax serrata	468196	Bilateria	Y	Y	Histone H2A	Y	27	GAAACGGCCCTTTTCAGGGCCACTAT
KAK6618543.1	467035	JAWJWE010000041.1	14391..14762		H2B	Complete	Polyplax serrata	468196	Bilateria	Y	Y	Histone H2B	Y	31	ACAACGGCCCTTTTCAGGGCCAACAA
KAK6618545.1	467035	JAWJWE010000041.1	complement(18109..18480)		H2B	Complete	Polyplax serrata	468196	Bilateria	Y	Y	Histone H2B	Y	31	ACAACGGCCCTTTTTAGGGCTAAAAC
KAK6618546.1	185399	JAWJWE010000041.1	18718..19092		H2A	Complete	Polyplax serrata	468196	Bilateria	Y	Y	Histone H2A	Y	27	GAAACGGCCCTTTTCAGGGCCAGAAA
KAK6618864.1	185399	JAWJWE010000041.1	complement(2945012..2945386)		H2A	Complete	Polyplax serrata	468196	Bilateria	Y	Y	Histone H2A	Y	27	GAAACGGCCCTTTTCAGGGCCAGCAA
KAK6618865.1	467035	JAWJWE010000041.1	2945620..2945991		H2B	Complete	Polyplax serrata	468196	Bilateria	Y	Y	Histone H2B	Y	31	ACAACGGCCCTTTTCAGGGCCACAAA
KAK6621890.1	185399	JAWJWF010000047.1	complement(4067853..4068227)		H2A	Complete	Polyplax serrata	468196	Bilateria	Y	Y	Histone H2A	Y	27	AAAACGGCCCTTCTCAGGGCCAAAAA
KAK6621891.1	467035	JAWJWF010000047.1	4068465..4068836		H2B	Complete	Polyplax serrata	468196	Bilateria	Y	Y	Histone H2B	Y	31	ACAACGGCCCTTTTCAGGGCCACAAA
KAK6621893.1	467035	JAWJWF010000047.1	complement(4072789..4073160)		H2B	Complete	Polyplax serrata	468196	Bilateria	Y	Y	Histone H2B	Y	31	ACAACGGCCCTTTTCAGGGCCACAAA
KAK6621894.1	185399	JAWJWF010000047.1	4073398..4073772		H2A	Complete	Polyplax serrata	468196	Bilateria	Y	Y	Histone H2A	Y	27	AAAACGGCCCTTCTCAGGGCCACAAA
KAK6621900.1	185399	JAWJWF010000047.1	complement(4092103..4092477)		H2A	Complete	Polyplax serrata	468196	Bilateria	Y	Y	Histone H2A	Y	27	AAAACGGCCCTTCTCAGGGCCACAAA
KAK6621901.1	467035	JAWJWF010000047.1	4092715..4093086		H2B	Complete	Polyplax serrata	468196	Bilateria	Y	Y	Histone H2B	Y	29	ACAACGGCCCTTTTCAGGGCCACAAA
KAK6621903.1	467035	JAWJWF010000047.1	complement(4097020..4097391)		H2B	Complete	Polyplax serrata	468196	Bilateria	Y	Y	Histone H2B	Y	31	ACAACGGCCCTTTTCAGGGCCACAAA
KAK6621904.1	185399	JAWJWF010000047.1	4097630..4098004		H2A	Complete	Polyplax serrata	468196	Bilateria	Y	Y	Histone H2A	Y	27	AAAACGGCCCTTCTCAGGGCCACAAA
KAK6621908.1	185399	JAWJWF010000047.1	complement(4105818..4106192)		H2A	Complete	Polyplax serrata	468196	Bilateria	Y	Y	Histone H2A	Y	27	GAAACGGCCCTTTTCAGGGCCAAAAC
KAK6621909.1	467035	JAWJWF010000047.1	4106430..4106801		H2B	Complete	Polyplax serrata	468196	Bilateria	Y	Y	Histone H2B	Y	31	ACAACGGCCCTTTTCAGGGCCAAAAA
KAK6621911.1	467035	JAWJWF010000047.1	complement(4108729..4109100)		H2B	Complete	Polyplax serrata	468196	Bilateria	Y	Y	Histone H2B	Y	31	ACAACGGCCCTTTTCAGGGCCACAAG
KAK6621912.1	185399	JAWJWF010000047.1	4109338..4109712		H2A	Complete	Polyplax serrata	468196	Bilateria	Y	Y	Histone H2A	Y	26	AAAACGGCCCTTCTCAGGGCCACAAA
KAK6622212.1	185399	JAWJWF010000047.1	complement(7028381..7028755)		H2A	Complete	Polyplax serrata	468196	Bilateria	Y	Y	Histone H2A	Y	27	AAAACGGCCCTTTTCAGGGCCAGAAA
KAK6622213.1	467035	JAWJWF010000047.1	7028993..7029364		H2B	Complete	Polyplax serrata	468196	Bilateria	Y	Y	Histone H2B	Y	31	AGAACGGCCCTTTTTAGGGCTAAAAC
KAK6622215.1	467035	JAWJWF010000047.1	complement(7032713..7033084)		H2B	Complete	Polyplax serrata	468196	Bilateria	Y	Y	Histone H2B	Y	29	ACAACGGCCCTTTTCAGGGCCACAAA
KAK6622216.1	185399	JAWJWF010000047.1	7033322..7033696		H2A	Complete	Polyplax serrata	468196	Bilateria	Y	Y	Histone H2A	Y	27	AAAACGGCCCTTCTCAGGGCCACAAA
KAK6622226.1	185399	JAWJWF010000047.1	complement(7056192..7056566)		H2A	Complete	Polyplax serrata	468196	Bilateria	Y	Y	Histone H2A	Y	27	AAAACGGCCCTTTTCAGGGCCACAAA
KAK6622227.1	467035	JAWJWF010000047.1	7056805..7057176		H2B	Complete	Polyplax serrata	468196	Bilateria	Y	Y	Histone H2B	Y	29	ACAACGGCCCTTTTCAGGGCCACAAA
KAK6622231.1	185399	JAWJWF010000047.1	complement(7065664..7066038)		H2A	Complete	Polyplax serrata	468196	Bilateria	Y	Y	Histone H2A	Y	27	GAAACGGCCCTTTTCAGGGCCAAAAC
KAK6622232.1	467035	JAWJWF010000047.1	7066276..7066647		H2B	Complete	Polyplax serrata	468196	Bilateria	Y	Y	Histone H2B	Y	31	ATAACGGCCCTTTTCAGGGCCAAAAA
KAK6622236.1	467035	JAWJWF010000047.1	complement(7069881..7070252)		H2B	Complete	Polyplax serrata	468196	Bilateria	Y	Y	Histone H2B	Y	31	ACAACGGCCCTTTTCAGGGCCACAAA
KAK6622237.1	185399	JAWJWF010000047.1	7070491..7070865		H2A	Complete	Polyplax serrata	468196	Bilateria	Y	Y	Histone H2A	Y	27	AAAACGGCCCTTTTCAGGGCCAGCAA
KAK6630074.1	185399	JAWJWE010000023.1	complement(2164..2538)		H2A	Complete	Polyplax serrata	468196	Bilateria	Y	Y	Histone H2A	Y	27	GAAACGGCCCTTTTCAGGGCCAGCAA
KAK6630075.1	467035	JAWJWE010000023.1	2772..3143		H2B	Complete	Polyplax serrata	468196	Bilateria	Y	Y	Histone H2B	Y	31	ACAACGGCCCTTTTCAGGGCCACAAA
KAK6630080.1	185399	JAWJWE010000023.1	7027..7401		H2A	Complete	Polyplax serrata	468196	Bilateria	Y	Y	Histone H2A	Y	27	AAAACGGCCCTTTTCAGGGCCAAAAC
KAK6632821.1	467035	JAWJWE010000006.1	complement(3592..3963)		H2B	Complete	Polyplax serrata	468196	Bilateria	Y	Y	Histone H2B	Y	31	ACAACGGCCCTTTTCAGGGCCACAAA
KAK6632822.1	185399	JAWJWE010000006.1	4201..4575		H2A	Complete	Polyplax serrata	468196	Bilateria	Y	Y	Histone H2A	Y	27	GAAACGGCCCTTTTCAGGGCCAAAAA
KAK6634074.1	177756	JAWJWF010000004.1	complement(join(7778863..7778882,7778963..7779272,7779977..7780054,7780201..7780203))		H2A	Complete	Polyplax serrata	468196	Bilateria	Y	Y	Histone H2A.V	Y	254	AACTAATTTCTTTAAAGAAATCTGAT
KAK6645413.1	177756	JAWJWE010000001.1	complement(join(15310218..15310589,15311304..15311381,15311528..15311530))		H2A	Complete	Polyplax serrata	468196	Bilateria	Y	Y	Histone H2A.V	N
KAK6965418.1	467035	JAKZJL020000013.1	join(15397461..15397496,15399010..15399144,15402350..15402484)		H2B	Complete	Biomphalaria glabrata	6526	Bilateria	Y	Y	histone H2B.2 sperm	N
KAK6978352.1	467036	JAKZJL020000008.1	join(770163..770217,771198..771281,772279..772418,772781..772864,773860..773994)		H3	Complete	Biomphalaria glabrata	6526	Bilateria	Y	Y	histone H3-like centromeric protein cnp1	N
KAK6980305.1	467036	JAKZJL020000008.1	complement(43998389..43998862)		H3	Complete	Biomphalaria glabrata	6526	Bilateria	Y	Y	histone H3-like centromeric protein cnp1	N
KAK6990958.1	185399	JAKZJL020000005.1	complement(42541506..42541943)		H2A	Complete	Biomphalaria glabrata	6526	Bilateria	Y	Y	histone H2A	Y	30	TAAACGGCCCTTTTGAGGGCCACCCC
KAK6998240.1	467035	JAKZJL020000003.1	complement(15733210..15733578)		H2B	Complete	Biomphalaria glabrata	6526	Bilateria	Y	Y	histone 2B	Y	38	ACAACGGCCCTTTTTAGGGCCTCCAA
KAK6998241.1	185399	JAKZJL020000003.1	15733827..15734213		H2A	Complete	Biomphalaria glabrata	6526	Bilateria	Y	Y	histone H2A	Y	42	CACACTGTCCTTTTCAGGACAACCTC
KAK6998242.1	185400	JAKZJL020000003.1	15735400..15735810		H3	Complete	Biomphalaria glabrata	6526	Bilateria	Y	Y	histone H3	Y	34	TCAACGGTCCTTTTTAGGACCAACAC
KAK6998243.1	177669	JAKZJL020000003.1	15736467..15736778		H4	Complete	Biomphalaria glabrata	6526	Bilateria	Y	Y	histone H4	Y	38	ACACCGGCCCTTATCAGGGCCATCCC
KAK6998244.1	467035	JAKZJL020000003.1	complement(15738038..15738406)		H2B	Complete	Biomphalaria glabrata	6526	Bilateria	Y	Y	histone 2B	Y	38	ACAACGGCCCTTTTTAGGGCCTCCAA
KAK6998245.1	185399	JAKZJL020000003.1	15738655..15739041		H2A	Complete	Biomphalaria glabrata	6526	Bilateria	Y	Y	histone H2A	Y	42	CACACTGTCCTTTTCAGGACAACCTC
KAK6998246.1	185400	JAKZJL020000003.1	15740240..15740650		H3	Complete	Biomphalaria glabrata	6526	Bilateria	Y	Y	histone H3	Y	34	TCAACGGTCCTTTTTAGGACCAACAC
KAK6998247.1	177669	JAKZJL020000003.1	15741308..15741619		H4	Complete	Biomphalaria glabrata	6526	Bilateria	Y	Y	histone H4	Y	38	ACACCGGCCCTTATCAGGGCCATCCC
KAK6998248.1	467035	JAKZJL020000003.1	complement(15742860..15743228)		H2B	Complete	Biomphalaria glabrata	6526	Bilateria	Y	Y	histone 2B	Y	38	ACAACGGCCCTTTTTAGGGCCTCCAA
KAK6998249.1	185399	JAKZJL020000003.1	15743477..15743863		H2A	Complete	Biomphalaria glabrata	6526	Bilateria	Y	Y	histone H2A	Y	42	CACACTGTCCTTTTCAGGACAACCTC
KAK6998250.1	185400	JAKZJL020000003.1	15745056..15745466		H3	Complete	Biomphalaria glabrata	6526	Bilateria	Y	Y	histone H3	Y	34	TCAACGGTCCTTTTTAGGACCAACAC
KAK6998251.1	177669	JAKZJL020000003.1	15746124..15746435		H4	Complete	Biomphalaria glabrata	6526	Bilateria	Y	Y	histone H4	Y	38	ACACCGGCCCTTATCAGGGCCATCCC
KAK6998252.1	467035	JAKZJL020000003.1	complement(15747676..15748044)		H2B	Complete	Biomphalaria glabrata	6526	Bilateria	Y	Y	histone 2B	Y	38	ACAACGGCCCTTTTTAGGGCCTCCAA
KAK6998253.1	185399	JAKZJL020000003.1	15748293..15748679		H2A	Complete	Biomphalaria glabrata	6526	Bilateria	Y	Y	histone H2A	Y	42	CACACTGTCCTTTTCAGGACAACCTC
KAK6998254.1	185400	JAKZJL020000003.1	15749872..15750282		H3	Complete	Biomphalaria glabrata	6526	Bilateria	Y	Y	histone H3	Y	34	TCAACGGTCCTTTTTAGGACCAACAC
KAK6998255.1	177669	JAKZJL020000003.1	15750939..15751250		H4	Complete	Biomphalaria glabrata	6526	Bilateria	Y	Y	histone H4	Y	38	ACACCGGCCCTTATCAGGGCCATCCC
KAK6998256.1	467035	JAKZJL020000003.1	complement(15752519..15752887)		H2B	Complete	Biomphalaria glabrata	6526	Bilateria	Y	Y	histone 2B	Y	38	ACAACGGCCCTTTTTAGGGCCTCCAA
KAK6998257.1	185399	JAKZJL020000003.1	15753136..15753522		H2A	Complete	Biomphalaria glabrata	6526	Bilateria	Y	Y	histone H2A	Y	42	CACACTGTCCTTTTCAGGACAACCTC
KAK6998483.1	467035	JAKZJL020000003.1	complement(20125488..20125856)		H2B	Complete	Biomphalaria glabrata	6526	Bilateria	Y	Y	histone 2B	Y	38	ACAACGGCCCTTTTTAGGGCCTCCAA
KAK6998484.1	185399	JAKZJL020000003.1	20126105..20126491		H2A	Complete	Biomphalaria glabrata	6526	Bilateria	Y	Y	histone H2A	Y	43	CACACTGTCCTTTTCAGGACAACCTC
KAK6998485.1	185400	JAKZJL020000003.1	20127673..20128083		H3	Complete	Biomphalaria glabrata	6526	Bilateria	Y	Y	histone H3	Y	34	TCAACGGTCCTTTTTAGGACCAACAC
KAK6998486.1	177669	JAKZJL020000003.1	20128744..20129055		H4	Complete	Biomphalaria glabrata	6526	Bilateria	Y	Y	histone H4	Y	38	ACACCGGCCCTTATCAGGGCCATCCC
KAK6998487.1	467035	JAKZJL020000003.1	complement(20130308..20130676)		H2B	Complete	Biomphalaria glabrata	6526	Bilateria	Y	Y	histone 2B	Y	41	ACAACGGCCCTTTTTAGGGCCTCCAA
KAK6998488.1	185399	JAKZJL020000003.1	20130925..20131311		H2A	Complete	Biomphalaria glabrata	6526	Bilateria	Y	Y	histone H2A	Y	43	CACACTGTCCTTTTCAGGACAACCTC
KAK6998489.1	185400	JAKZJL020000003.1	20132494..20132904		H3	Complete	Biomphalaria glabrata	6526	Bilateria	Y	Y	histone H3	Y	34	TCAACGGTCCTTTTTAGGACCAACAC
KAK6998490.1	177669	JAKZJL020000003.1	20133564..20133875		H4	Complete	Biomphalaria glabrata	6526	Bilateria	Y	Y	histone H4	Y	38	ACACCGGCCCTTATCAGGGCCATCCC
KAK6998491.1	467035	JAKZJL020000003.1	complement(20135129..20135497)		H2B	Complete	Biomphalaria glabrata	6526	Bilateria	Y	Y	histone 2B	Y	41	ACAACGGCCCTTTTTAGGGCCTCCAA
KAK6998492.1	185399	JAKZJL020000003.1	20135746..20136132		H2A	Complete	Biomphalaria glabrata	6526	Bilateria	Y	Y	histone H2A	Y	43	CACACTGTCCTTTTCAGGACAACCTC
KAK6998493.1	185400	JAKZJL020000003.1	20137315..20137725		H3	Complete	Biomphalaria glabrata	6526	Bilateria	Y	Y	histone H3	Y	34	TCAACGGTCCTTTTTAGGACCAACAC
KAK6998494.1	177669	JAKZJL020000003.1	20138386..20138697		H4	Complete	Biomphalaria glabrata	6526	Bilateria	Y	Y	histone H4	Y	38	ACACCGGCCCTTATCAGGGCCATCCC
KAK6998495.1	467035	JAKZJL020000003.1	complement(20139950..20140318)		H2B	Complete	Biomphalaria glabrata	6526	Bilateria	Y	Y	histone 2B	Y	40	ACAACGGCCCTTTTTAGGGCCTCCAA
KAK6998496.1	185399	JAKZJL020000003.1	20140567..20140953		H2A	Complete	Biomphalaria glabrata	6526	Bilateria	Y	Y	histone H2A	Y	43	CACACTGTCCTTTTCAGGACAACCTC
KAK6998497.1	185400	JAKZJL020000003.1	20142134..20142544		H3	Complete	Biomphalaria glabrata	6526	Bilateria	Y	Y	histone H3	Y	34	TCAACGGTCCTTTTTAGGACCAACAC
KAK6998498.1	177669	JAKZJL020000003.1	20143205..20143516		H4	Complete	Biomphalaria glabrata	6526	Bilateria	Y	Y	histone H4	Y	38	ACACCGGCCCTTATCAGGGCCATCCC
KAK6998499.1	467035	JAKZJL020000003.1	complement(20144765..20145133)		H2B	Complete	Biomphalaria glabrata	6526	Bilateria	Y	Y	histone 2B	Y	38	ACAACGGCCCTTTTTAGGGCCTCCAA
KAK6998501.1	185400	JAKZJL020000003.1	20151372..20151782		H3	Complete	Biomphalaria glabrata	6526	Bilateria	Y	Y	histone H3	Y	34	TCAACGGTCCTTTTTAGGACCAACAC
KAK6998502.1	177669	JAKZJL020000003.1	20152444..20152755		H4	Complete	Biomphalaria glabrata	6526	Bilateria	Y	Y	histone H4	Y	38	ACACCGGCCCTTATCAGGGCCATCCC
KAK6998503.1	467035	JAKZJL020000003.1	complement(20154008..20154376)		H2B	Complete	Biomphalaria glabrata	6526	Bilateria	Y	Y	histone 2B	Y	40	ACAACGGCCCTTTTTAGGGCCTCCAA
KAK6998504.1	185399	JAKZJL020000003.1	20154625..20155011		H2A	Complete	Biomphalaria glabrata	6526	Bilateria	Y	Y	histone H2A	Y	43	CACACTGTCCTTTTCAGGACAACCTC
KAK6998505.1	185400	JAKZJL020000003.1	20156194..20156604		H3	Complete	Biomphalaria glabrata	6526	Bilateria	Y	Y	histone H3	Y	34	TCAACGGTCCTTTTTAGGACCAACAC
KAK6998506.1	177669	JAKZJL020000003.1	20157265..20157576		H4	Complete	Biomphalaria glabrata	6526	Bilateria	Y	Y	histone H4	Y	38	ACACCGGCCCTTATCAGGGCCATCCC
KAK6998507.1	467035	JAKZJL020000003.1	complement(20158829..20159197)		H2B	Complete	Biomphalaria glabrata	6526	Bilateria	Y	Y	histone 2B	Y	40	ACAACGGCCCTTTTTAGGGCCTCCAA
KAK6998508.1	185399	JAKZJL020000003.1	20159446..20159832		H2A	Complete	Biomphalaria glabrata	6526	Bilateria	Y	Y	histone H2A	Y	43	CACACTGTCCTTTTCAGGACAACCTC
KAK6998509.1	185400	JAKZJL020000003.1	20161016..20161426		H3	Complete	Biomphalaria glabrata	6526	Bilateria	Y	Y	histone H3	Y	34	TCAACGGTCCTTTTTAGGACCAACAC
KAK6998510.1	177669	JAKZJL020000003.1	20162089..20162400		H4	Complete	Biomphalaria glabrata	6526	Bilateria	Y	Y	histone H4	Y	38	ACACCGGCCCTTATCAGGGCCATCCC
KAK6998511.1	467035	JAKZJL020000003.1	complement(20163654..20164022)		H2B	Complete	Biomphalaria glabrata	6526	Bilateria	Y	Y	histone 2B	Y	40	ACAACGGCCCTTTTTAGGGCCTCCAA
KAK6998512.1	185399	JAKZJL020000003.1	20164271..20164657		H2A	Complete	Biomphalaria glabrata	6526	Bilateria	Y	Y	histone H2A	Y	43	CACACTGTCCTTTTCAGGACAACCTC
KAK6998513.1	185400	JAKZJL020000003.1	20165840..20166250		H3	Complete	Biomphalaria glabrata	6526	Bilateria	Y	Y	histone H3	Y	34	TCAACGGTCCTTTTTAGGACCAACAC
KAK6998514.1	177669	JAKZJL020000003.1	20166909..20167220		H4	Complete	Biomphalaria glabrata	6526	Bilateria	Y	Y	histone H4	Y	38	ACACCGGCCCTTATCAGGGCCATCCC
KAK6998515.1	467035	JAKZJL020000003.1	complement(20168474..20168842)		H2B	Complete	Biomphalaria glabrata	6526	Bilateria	Y	Y	histone 2B	Y	40	ACAACGGCCCTTTTTAGGGCCTCCAA
KAK6998516.1	185399	JAKZJL020000003.1	20169091..20169477		H2A	Complete	Biomphalaria glabrata	6526	Bilateria	Y	Y	histone H2A	Y	43	CACACTGTCCTTTTCAGGACAACCTC
KAK6998517.1	185400	JAKZJL020000003.1	20170661..20171071		H3	Complete	Biomphalaria glabrata	6526	Bilateria	Y	Y	histone H3	Y	34	TCAACGGTCCTTTTTAGGACCAACAC
KAK6998518.1	177669	JAKZJL020000003.1	20171731..20172042		H4	Complete	Biomphalaria glabrata	6526	Bilateria	Y	Y	histone H4	Y	38	ACACCGGCCCTTATCAGGGCCATCCC
KAK6998519.1	467035	JAKZJL020000003.1	complement(20173295..20173663)		H2B	Complete	Biomphalaria glabrata	6526	Bilateria	Y	Y	histone 2B	Y	39	ACAACGGCCCTTTTTAGGGCCTCCAA
KAK6998520.1	185399	JAKZJL020000003.1	20173912..20174298		H2A	Complete	Biomphalaria glabrata	6526	Bilateria	Y	Y	histone H2A	Y	43	CACACTGTCCTTTTCAGGACAACCTC
KAK6998521.1	185400	JAKZJL020000003.1	20175481..20175891		H3	Complete	Biomphalaria glabrata	6526	Bilateria	Y	Y	histone H3	Y	34	TCAACGGTCCTTTTTAGGACCAACAC
KAK6998522.1	177669	JAKZJL020000003.1	20176553..20176864		H4	Complete	Biomphalaria glabrata	6526	Bilateria	Y	Y	histone H4	Y	38	ACACCGGCCCTTATCAGGGCCATCCC
KAK6998523.1	467035	JAKZJL020000003.1	complement(20178118..20178486)		H2B	Complete	Biomphalaria glabrata	6526	Bilateria	Y	Y	histone 2B	Y	40	ACAACGGCCCTTTTTAGGGCCTCCAA
KAK6998524.1	185399	JAKZJL020000003.1	20178735..20179121		H2A	Complete	Biomphalaria glabrata	6526	Bilateria	Y	Y	histone H2A	Y	43	CACACTGTCCTTTTCAGGACAACCTC
KAK6998525.1	185400	JAKZJL020000003.1	20180300..20180710		H3	Complete	Biomphalaria glabrata	6526	Bilateria	Y	Y	histone H3	Y	34	TCAACGGTCCTTTTTAGGACCAACAC
KAK6998526.1	177669	JAKZJL020000003.1	20181372..20181683		H4	Complete	Biomphalaria glabrata	6526	Bilateria	Y	Y	histone H4	Y	38	ACACCGGCCCTTATCAGGGCCATCCC
KAK6998527.1	467035	JAKZJL020000003.1	complement(20182934..20183302)		H2B	Complete	Biomphalaria glabrata	6526	Bilateria	Y	Y	histone 2B	Y	39	ACAACGGCCCTTTTTAGGGCCTCCAA
KAK6998528.1	185399	JAKZJL020000003.1	20183551..20183937		H2A	Complete	Biomphalaria glabrata	6526	Bilateria	Y	Y	histone H2A	Y	43	CACACTGTCCTTTTCAGGACAACCTC
KAK6998529.1	185400	JAKZJL020000003.1	20185124..20185534		H3	Complete	Biomphalaria glabrata	6526	Bilateria	Y	Y	histone H3	Y	34	TCAACGGTCCTTTTTAGGACCAACAC
KAK6998530.1	177669	JAKZJL020000003.1	20186195..20186506		H4	Complete	Biomphalaria glabrata	6526	Bilateria	Y	Y	histone H4	Y	38	ACACCGGCCCTTATCAGGGCCATCCC
KAK6998531.1	467035	JAKZJL020000003.1	complement(20187647..20188114)		H2B	Complete	Biomphalaria glabrata	6526	Bilateria	Y	Y	histone 2B	N
KAK6998532.1	185399	JAKZJL020000003.1	20188363..20188749		H2A	Complete	Biomphalaria glabrata	6526	Bilateria	Y	Y	histone H2A	Y	43	CACACTGTCCTTTTCAGGACAACCTC
KAK6998533.1	185400	JAKZJL020000003.1	20189933..20190343		H3	Complete	Biomphalaria glabrata	6526	Bilateria	Y	Y	histone H3	Y	34	TCAACGGTCCTTTTTAGGACCAACAC
KAK6998534.1	177669	JAKZJL020000003.1	20191006..20191317		H4	Complete	Biomphalaria glabrata	6526	Bilateria	Y	Y	histone H4	Y	38	ACACCGGCCCTTATCAGGGCCATCCC
KAK6998535.1	467035	JAKZJL020000003.1	complement(20192569..20192937)		H2B	Complete	Biomphalaria glabrata	6526	Bilateria	Y	Y	histone 2B	Y	39	ACAACGGCCCTTTTTAGGGCCTCCAA
KAK6998536.1	185399	JAKZJL020000003.1	20193186..20193572		H2A	Complete	Biomphalaria glabrata	6526	Bilateria	Y	Y	histone H2A	Y	43	CACACTGTCCTTTTCAGGACAACCTC
KAK6998537.1	185400	JAKZJL020000003.1	20194756..20195166		H3	Complete	Biomphalaria glabrata	6526	Bilateria	Y	Y	histone H3	Y	34	TCAACGGTCCTTTTTAGGACCAACAC
KAK6998538.1	177669	JAKZJL020000003.1	20195826..20196137		H4	Complete	Biomphalaria glabrata	6526	Bilateria	Y	Y	histone H4	Y	38	ACACCGGCCCTTATCAGGGCCATCCC
KAK6998539.1	467035	JAKZJL020000003.1	complement(20197386..20197754)		H2B	Complete	Biomphalaria glabrata	6526	Bilateria	Y	Y	histone 2B	Y	40	ACAACGGCCCTTTTTAGGGCCTCCAA
KAK6998540.1	185399	JAKZJL020000003.1	20198003..20198389		H2A	Complete	Biomphalaria glabrata	6526	Bilateria	Y	Y	histone H2A	Y	43	CACACTGTCCTTTTCAGGACAACCTC
KAK6998541.1	185400	JAKZJL020000003.1	20199573..20199983		H3	Complete	Biomphalaria glabrata	6526	Bilateria	Y	Y	histone H3	Y	34	TCAACGGTCCTTTTTAGGACCAACAC
KAK6998542.1	177669	JAKZJL020000003.1	20200644..20200955		H4	Complete	Biomphalaria glabrata	6526	Bilateria	Y	Y	histone H4	Y	38	ACACCGGCCCTTATCAGGGCCATCCC
KAK6998543.1	467035	JAKZJL020000003.1	complement(20202207..20202575)		H2B	Complete	Biomphalaria glabrata	6526	Bilateria	Y	Y	histone 2B	Y	40	ACAACGGCCCTTTTTAGGGCCTCCAA
KAK6998544.1	185399	JAKZJL020000003.1	20202824..20203210		H2A	Complete	Biomphalaria glabrata	6526	Bilateria	Y	Y	histone H2A	Y	43	CACACTGTCCTTTTCAGGACAACCTC
KAK6998623.1	177669	JAKZJL020000003.1	complement(21587215..21587526)		H4	Complete	Biomphalaria glabrata	6526	Bilateria	Y	Y	histone H4	Y	42	ATACCGGTCCTTATTAGGGCCATTCC
KAK6998624.1	185400	JAKZJL020000003.1	complement(21588182..21588592)		H3	Complete	Biomphalaria glabrata	6526	Bilateria	Y	Y	histone H3	Y	34	TCAACGGTCCTTTTTAGGACCAAACA
KAK6998625.1	185399	JAKZJL020000003.1	complement(21589474..21589860)		H2A	Complete	Biomphalaria glabrata	6526	Bilateria	Y	Y	histone H2A	Y	53	CACACTGTCCTTTTCAGGACAACCTC
KAK6998626.1	467035	JAKZJL020000003.1	21590111..21590479		H2B	Complete	Biomphalaria glabrata	6526	Bilateria	Y	Y	histone 2B	Y	28	ACAACGGCCCTTATTAGGGCCTCCAC
KAK6998627.1	177669	JAKZJL020000003.1	complement(21591785..21592096)		H4	Complete	Biomphalaria glabrata	6526	Bilateria	Y	Y	histone H4	Y	42	ATACCGGTCCTTATTAGGGCCATTCC
KAK6998628.1	185400	JAKZJL020000003.1	complement(21592752..21593162)		H3	Complete	Biomphalaria glabrata	6526	Bilateria	Y	Y	histone H3	Y	34	TCAACGGTCCTTTTTAGGACCAAACA
KAK6998629.1	185399	JAKZJL020000003.1	complement(21594053..21594439)		H2A	Complete	Biomphalaria glabrata	6526	Bilateria	Y	Y	histone H2A	Y	52	CACACTGTCCTTTTCAGGACAACCTC
KAK6998630.1	467035	JAKZJL020000003.1	21594690..21595058		H2B	Complete	Biomphalaria glabrata	6526	Bilateria	Y	Y	histone 2B	Y	28	ACAACGGCCCTTATTAGGGCCTCCAC
KAK6998631.1	177669	JAKZJL020000003.1	complement(21596365..21596676)		H4	Complete	Biomphalaria glabrata	6526	Bilateria	Y	Y	histone H4	Y	42	ATACCGGTCCTTATTAGGGCCATTCC
KAK6998632.1	185400	JAKZJL020000003.1	complement(21597332..21597742)		H3	Complete	Biomphalaria glabrata	6526	Bilateria	Y	Y	histone H3	Y	34	TCAACGGTCCTTTTTAGGACCAAACA
KAK6998633.1	185399	JAKZJL020000003.1	complement(21598629..21599015)		H2A	Complete	Biomphalaria glabrata	6526	Bilateria	Y	Y	histone H2A	Y	54	CACACTGTCCTTTTCAGGACAACCTC
KAK6998634.1	467035	JAKZJL020000003.1	21599266..21599634		H2B	Complete	Biomphalaria glabrata	6526	Bilateria	Y	Y	histone 2B	Y	28	ACAACGGCCCTTTTTAGGGCCTCCAC
KAK6998635.1	177669	JAKZJL020000003.1	complement(21600940..21601251)		H4	Complete	Biomphalaria glabrata	6526	Bilateria	Y	Y	histone H4	Y	42	ATACCGGTCCTTATTAGGGCCATTCC
KAK6998636.1	185400	JAKZJL020000003.1	complement(21601907..21602317)		H3	Complete	Biomphalaria glabrata	6526	Bilateria	Y	Y	histone H3	Y	34	TCAACGGTCCTTTTTAGGACCAAACA
KAK6998637.1	185399	JAKZJL020000003.1	complement(21603206..21603592)		H2A	Complete	Biomphalaria glabrata	6526	Bilateria	Y	Y	histone H2A	Y	46	CACACTGTCCTTTTCAGGACAACCTC
KAK6998638.1	467035	JAKZJL020000003.1	21603843..21604211		H2B	Complete	Biomphalaria glabrata	6526	Bilateria	Y	Y	histone 2B	Y	28	ACAACGGCCCTTTTTAGGGCCTCCAC
KAK6998639.1	177669	JAKZJL020000003.1	complement(21605516..21605827)		H4	Complete	Biomphalaria glabrata	6526	Bilateria	Y	Y	histone H4	Y	42	ATACCGGTCCTTATTAGGGCCATTCC
KAK6998640.1	185400	JAKZJL020000003.1	complement(21606483..21606893)		H3	Complete	Biomphalaria glabrata	6526	Bilateria	Y	Y	histone H3	Y	34	TCAACGGTCCTTTTTAGGACCAAACA
KAK6998641.1	185399	JAKZJL020000003.1	complement(21607792..21608178)		H2A	Complete	Biomphalaria glabrata	6526	Bilateria	Y	Y	histone H2A	Y	46	CACACTGTCCTTTTCAGGACAACCTC
KAK6998642.1	467035	JAKZJL020000003.1	21608429..21608797		H2B	Complete	Biomphalaria glabrata	6526	Bilateria	Y	Y	histone 2B	Y	28	ACAACGGCCCTTTTTAGGGCCTCCAC
KAK6998643.1	177669	JAKZJL020000003.1	complement(21610102..21610413)		H4	Complete	Biomphalaria glabrata	6526	Bilateria	Y	Y	histone H4	Y	42	ATACCGGTCCTTATTAGGGCCATTCC
KAK6998644.1	185400	JAKZJL020000003.1	complement(21611069..21611479)		H3	Complete	Biomphalaria glabrata	6526	Bilateria	Y	Y	histone H3	Y	34	TCAACGGTCCTTTTTAGGACCAAACA
KAK6998645.1	185399	JAKZJL020000003.1	complement(21612376..21612762)		H2A	Complete	Biomphalaria glabrata	6526	Bilateria	Y	Y	histone H2A	Y	46	CACACTGTCCTTTTCAGGACAACCTC
KAK6998646.1	467035	JAKZJL020000003.1	21613013..21613381		H2B	Complete	Biomphalaria glabrata	6526	Bilateria	Y	Y	histone 2B	Y	28	ACAACGGCCCTTTTTAGGGCCTCCAC
KAK6998647.1	177669	JAKZJL020000003.1	complement(21614679..21614990)		H4	Complete	Biomphalaria glabrata	6526	Bilateria	Y	Y	histone H4	Y	42	ATACCGGTCCTTATTAGGGCCATTCC
KAK7003026.1	185400	JAKZJL020000002.1	complement(join(11998747..11998875,11999768..12000049))		H3	Complete	Biomphalaria glabrata	6526	Bilateria	Y	Y	histone H3.3	N
KAK7076835.1	185400	JAXCGZ010009538.1	join(113929..114210,114664..114792)		H3	Complete	Halocaridina rubra	373956	Bilateria	Y		histone H3.3	N
KAK7079099.1	177756	JAXCGZ010007585.1	complement(join(99519..99710,104326..104439,104699..104776,104927..104929))		H2A	Complete	Halocaridina rubra	373956	Bilateria	Y		Histone H2A.Z	N
KAK7788408.1	185400	JAZDUA010001135.1	21624..22034		H3	Complete	Gryllus longicercus	2509291	Bilateria	Y	Y	hypothetical protein	Y	31	ATAACGGCCCTTTTCAGGGCCAACCA
KAK7788412.1	467035	JAZDUA010001135.1	complement(43492..43863)		H2B	Complete	Gryllus longicercus	2509291	Bilateria	Y	Y	hypothetical protein	Y	56	CAAACGGCCCTTTTCAGGGCCAACAA
KAK7788413.1	177669	JAZDUA010001135.1	complement(60932..61243)		H4	Complete	Gryllus longicercus	2509291	Bilateria	Y	Y	hypothetical protein	Y	54	ACAACGGCCCTTTTAAGGGCCACCCA
KAK7788414.1	185400	JAZDUA010001135.1	61552..61962		H3	Complete	Gryllus longicercus	2509291	Bilateria	Y	Y	hypothetical protein	Y	31	ATAACGGCCCTTTTCAGGGCCAACCA
KAK7788417.1	467035	JAZDUA010001135.1	complement(76149..76520)		H2B	Complete	Gryllus longicercus	2509291	Bilateria	Y	Y	hypothetical protein	Y	56	CAAACGGCCCTTTTCAGGGCCAACAA
KAK7788418.1	177669	JAZDUA010001135.1	complement(94638..94949)		H4	Complete	Gryllus longicercus	2509291	Bilateria	Y	Y	hypothetical protein	Y	54	ACAACGGCCCTTTTAAGGGCCACCCA
KAK7788419.1	185400	JAZDUA010001135.1	100444..100854		H3	Complete	Gryllus longicercus	2509291	Bilateria	Y	Y	hypothetical protein	Y	31	ATAACGGCCCTTTTCAGGGCCAACCA
KAK7789028.1	467035	JAZDUA010000857.1	complement(394972..395343)		H2B	Complete	Gryllus longicercus	2509291	Bilateria	Y	Y	hypothetical protein	N
KAK7790311.1	197711	JAZDUA010000646.1	join(293642..293663,293745..293952,294028..294214)		H2A	Complete	Gryllus longicercus	2509291	Bilateria	Y	Y	hypothetical protein	N
KAK7790399.1	185400	JAZDUA010000630.1	complement(756258..756668)		H3	Complete	Gryllus longicercus	2509291	Bilateria	Y	Y	hypothetical protein	Y	31	ATAACGGCCCTTTTCAGGGCCAACCA
KAK7790479.1	185400	JAZDUA010000621.1	complement(205916..206326)		H3	Complete	Gryllus longicercus	2509291	Bilateria	Y	Y	hypothetical protein	Y	32	ATAACGGCCCTTTTCAGGGCCAACCA
KAK7790480.1	177669	JAZDUA010000621.1	206632..206943		H4	Complete	Gryllus longicercus	2509291	Bilateria	Y	Y	hypothetical protein	Y	55	ACAACGGCCCTTTTAAGGGCCACCCA
KAK7790481.1	467035	JAZDUA010000621.1	208791..209162		H2B	Complete	Gryllus longicercus	2509291	Bilateria	Y	Y	hypothetical protein	Y	56	CAAACGGCCCTTTTCAGGGCCAACAA
KAK7790483.1	185400	JAZDUA010000621.1	complement(219386..219796)		H3	Complete	Gryllus longicercus	2509291	Bilateria	Y	Y	hypothetical protein	Y	32	ATAACGGCCCTTTTCAGGGCCAACCA
KAK7790484.1	177669	JAZDUA010000621.1	220102..220413		H4	Complete	Gryllus longicercus	2509291	Bilateria	Y	Y	hypothetical protein	Y	55	ACAACGGCCCTTTTAAGGGCCACCCA
KAK7790485.1	177669	JAZDUA010000621.1	complement(230196..230507)		H4	Complete	Gryllus longicercus	2509291	Bilateria	Y	Y	hypothetical protein	Y	54	ACAACGGCCCTTTTAAGGGCCACCCA
KAK7790486.1	185400	JAZDUA010000621.1	230814..231224		H3	Complete	Gryllus longicercus	2509291	Bilateria	Y	Y	hypothetical protein	Y	31	ATAACGGCCCTTTTCAGGGCCAACCA
KAK7790488.1	467035	JAZDUA010000621.1	complement(258683..259054)		H2B	Complete	Gryllus longicercus	2509291	Bilateria	Y	Y	hypothetical protein	Y	56	CAAACGGCCCTTTTCAGGGCCAACAA
KAK7790489.1	177669	JAZDUA010000621.1	complement(260917..261228)		H4	Complete	Gryllus longicercus	2509291	Bilateria	Y	Y	hypothetical protein	Y	54	ACAACGGCCCTTTTAAGGGCCACCCA
KAK7790490.1	185400	JAZDUA010000621.1	261535..261945		H3	Complete	Gryllus longicercus	2509291	Bilateria	Y	Y	hypothetical protein	Y	31	ATAACGGCCCTTTTCAGGGCCAACCA
KAK7790492.1	467035	JAZDUA010000621.1	complement(289404..289775)		H2B	Complete	Gryllus longicercus	2509291	Bilateria	Y	Y	hypothetical protein	Y	56	CAAACGGCCCTTTTCAGGGCCAACAA
KAK7790493.1	177669	JAZDUA010000621.1	complement(297966..298277)		H4	Complete	Gryllus longicercus	2509291	Bilateria	Y	Y	hypothetical protein	Y	54	ACAACGGCCCTTTTAAGGGCCACCCA
KAK7790494.1	185400	JAZDUA010000621.1	298584..298994		H3	Complete	Gryllus longicercus	2509291	Bilateria	Y	Y	hypothetical protein	Y	31	ATAACGGCCCTTTTCAGGGCCAACCA
KAK7790496.1	467035	JAZDUA010000621.1	complement(326465..326836)		H2B	Complete	Gryllus longicercus	2509291	Bilateria	Y	Y	hypothetical protein	Y	56	CAAACGGCCCTTTTCAGGGCCAACAA
KAK7790497.1	177669	JAZDUA010000621.1	complement(328699..329010)		H4	Complete	Gryllus longicercus	2509291	Bilateria	Y	Y	hypothetical protein	Y	54	ACAACGGCCCTTTTAAGGGCCACCCA
KAK7790498.1	185400	JAZDUA010000621.1	334029..334439		H3	Complete	Gryllus longicercus	2509291	Bilateria	Y	Y	hypothetical protein	Y	31	ATAACGGCCCTTTTCAGGGCCAACCA
KAK7790500.1	467035	JAZDUA010000621.1	complement(348197..348568)		H2B	Complete	Gryllus longicercus	2509291	Bilateria	Y	Y	hypothetical protein	Y	56	CAAACGGCCCTTTTCAGGGCCAACAA
KAK7790501.1	177669	JAZDUA010000621.1	complement(351524..351835)		H4	Complete	Gryllus longicercus	2509291	Bilateria	Y	Y	hypothetical protein	Y	54	ACAACGGCCCTTTTAAGGGCCACCCA
KAK7790502.1	185400	JAZDUA010000621.1	352142..352552		H3	Complete	Gryllus longicercus	2509291	Bilateria	Y	Y	hypothetical protein	Y	31	ATAACGGCCCTTTTCAGGGCCAACCA
KAK7790635.1	177756	JAZDUA010000603.1	join(505252..505254,505399..505476,505663..505776,506052..506181,506288..506349)		H2A	Complete	Gryllus longicercus	2509291	Bilateria	Y	Y	hypothetical protein	N
KAK7791151.1	185400	JAZDUA010000556.1	join(18541..18668,18743..18896,21829..21957)		H3	Complete	Gryllus longicercus	2509291	Bilateria	Y	Y	hypothetical protein	N
KAK7793619.1	467036	JAZDUA010000369.1	361842..362438		H3	Complete	Gryllus longicercus	2509291	Bilateria	Y	Y	hypothetical protein	N
KAK7793620.1	467036	JAZDUA010000369.1	399619..400215		H3	Complete	Gryllus longicercus	2509291	Bilateria	Y	Y	hypothetical protein	N
KAK7793622.1	467036	JAZDUA010000369.1	430486..431082		H3	Complete	Gryllus longicercus	2509291	Bilateria	Y	Y	hypothetical protein	N
KAK7793623.1	467036	JAZDUA010000369.1	458745..459341		H3	Complete	Gryllus longicercus	2509291	Bilateria	Y	Y	hypothetical protein	N
KAK7793624.1	467036	JAZDUA010000369.1	484979..485575		H3	Complete	Gryllus longicercus	2509291	Bilateria	Y	Y	hypothetical protein	N
KAK7795127.1	177669	JBBHLL010003313.1	1708..2019		H4	Complete	Myodes glareolus	447135	Bilateria	Y	Y	hypothetical protein	Y	28	CCAAAGGTCCTTTTCAGGGCCAACCA
KAK7795760.1	467035	JBBHLL010001788.1	14290..14670		H2B	Complete	Myodes glareolus	447135	Bilateria	Y	Y	hypothetical protein	Y	18	CTAAAGGCTCTTTTCAGAGCCACCTA
KAK7795761.1	128694	JBBHLL010001788.1	complement(join(6142..6231,9770..9835,10578..10703,10729..11029,11427..11526,12438..12441))		H4	Complete	Myodes glareolus	447135	Bilateria	Y	Y	hypothetical protein	N
KAK7795990.1	185400	JBBHLL010001528.1	40857..41270		H3	Complete	Myodes glareolus	447135	Bilateria	Y	Y	hypothetical protein	N
KAK7796376.1	197711	JBBHLL010001227.1	82324..82812		H2A	Complete	Myodes glareolus	447135	Bilateria	Y	Y	hypothetical protein	N
KAK7796377.1	197711	JBBHLL010001227.1	complement(64397..64885)		H2A	Complete	Myodes glareolus	447135	Bilateria	Y	Y	hypothetical protein	N
KAK7797520.1	467035	JBBHLL010000818.1	289527..290087		H2B	Complete	Myodes glareolus	447135	Bilateria	Y	Y	hypothetical protein	Y	23	CCAAAGGCTCTTTTTAGAGCCACCCC
KAK7797526.1	177756	JBBHLL010000818.1	complement(217925..218311)		H2A	Complete	Myodes glareolus	447135	Bilateria	Y	Y	hypothetical protein	N
KAK7797625.1	185400	JBBHLL010000801.1	complement(join(295470..295625,295658..>295861))	partial=5'	H3	5'end partial	Myodes glareolus	447135	Bilateria	Y	Y	hypothetical protein	N
KAK7798716.1	185400	JBBHLL010000670.1	384723..385133		H3	Complete	Myodes glareolus	447135	Bilateria	Y	Y	hypothetical protein	Y	34	CCAAAGGCTCTTTTCAGAGCCACCCA
KAK7798717.1	185399	JBBHLL010000670.1	372969..373361		H2A	Complete	Myodes glareolus	447135	Bilateria	Y	Y	hypothetical protein	Y	35	CCAAAGGCTCTTTTCAGAGCCACCCA
KAK7798718.1	467035	JBBHLL010000670.1	367673..368053		H2B	Complete	Myodes glareolus	447135	Bilateria	Y	Y	hypothetical protein	Y	24	CCAAAGGCTCTTTTCAGAGCCACCTT
KAK7798726.1	467035	JBBHLL010000670.1	complement(372277..372657)		H2B	Complete	Myodes glareolus	447135	Bilateria	Y	Y	hypothetical protein	Y	24	CCAAAGGCTCTTTTCAGAGCCACCCA
KAK7799217.1	467020	JBBHLL010000630.1	288884..289240		H2A	Complete	Myodes glareolus	447135	Bilateria	Y	Y	hypothetical protein	N
KAK7799220.1	467020	JBBHLL010000630.1	606493..606822		H2A	Complete	Myodes glareolus	447135	Bilateria	Y	Y	hypothetical protein	N
KAK7799260.1	185400	JBBHLL010000628.1	join(169896..170023,171318..171471,178013..178141)		H3	Complete	Myodes glareolus	447135	Bilateria	Y	Y	hypothetical protein	N
KAK7799928.1	185400	JBBHLL010000583.1	complement(join(404945..405148,405378..405434,406276..406281))		H3	Complete	Myodes glareolus	447135	Bilateria	Y	Y	hypothetical protein	N
KAK7800001.1	185397	JBBHLL010000579.1	complement(join(478085..478129,481668..481928))		H4	Complete	Myodes glareolus	447135	Bilateria	Y	Y	hypothetical protein	N
KAK7800062.1	177756	JBBHLL010000576.1	complement(604072..604458)		H2A	Complete	Myodes glareolus	447135	Bilateria	Y	Y	hypothetical protein	N
KAK7802267.1	185400	JBBHLL010000470.1	complement(1064252..1064569)		H3	Complete	Myodes glareolus	447135	Bilateria	Y	Y	hypothetical protein	N
KAK7803257.1	177669	JBBHLL010000426.1	37505..37816		H4	Complete	Myodes glareolus	447135	Bilateria	Y	Y	hypothetical protein	Y	32	CCAAAGGCCCTTTTCAGGGCCGCCCA
KAK7803258.1	177669	JBBHLL010000426.1	84674..84985		H4	Complete	Myodes glareolus	447135	Bilateria	Y	Y	hypothetical protein	Y	28	CAAAAGGCCCTTTTCAGGGCCACCCA
KAK7803259.1	177669	JBBHLL010000426.1	233728..234039		H4	Complete	Myodes glareolus	447135	Bilateria	Y	Y	hypothetical protein	Y	29	CAAAAGGTCCTTTTCAGGGCCACCCA
KAK7803261.1	185400	JBBHLL010000426.1	79708..80118		H3	Complete	Myodes glareolus	447135	Bilateria	Y	Y	hypothetical protein	Y	38	CCAACGGCTCTTTTCAGAGCCACCAA
KAK7803264.1	467035	JBBHLL010000426.1	join(157039..157415,160829..160874,165483..165559,165655..165814)		H2B	Complete	Myodes glareolus	447135	Bilateria	Y	Y	hypothetical protein	N
KAK7803265.1	185400	JBBHLL010000426.1	43283..43693		H3	Complete	Myodes glareolus	447135	Bilateria	Y	Y	hypothetical protein	Y	24	TTAAAGGCTCTTCTTAGAGCCACCCA
KAK7803266.1	185400	JBBHLL010000426.1	47128..47538		H3	Complete	Myodes glareolus	447135	Bilateria	Y	Y	hypothetical protein	Y	26	CCAAAGGCTCTTTTAAGAGCCACCTT
KAK7803267.1	185399	JBBHLL010000426.1	78329..78721		H2A	Complete	Myodes glareolus	447135	Bilateria	Y	Y	hypothetical protein	Y	34	ACAAAGGCTCTTTTCAGAGCCACCCA
KAK7803268.1	467035	JBBHLL010000426.1	76101..76481		H2B	Complete	Myodes glareolus	447135	Bilateria	Y	Y	hypothetical protein	Y	27	CCAAAGGCTCTTTTCAGAGCCACCCA
KAK7803269.1	185400	JBBHLL010000426.1	complement(65024..65434)		H3	Complete	Myodes glareolus	447135	Bilateria	Y	Y	hypothetical protein	Y	32	AAAAAGGCTCTTTTAAGAGCCAACTC
KAK7803270.1	177669	JBBHLL010000426.1	complement(241573..241884)		H4	Complete	Myodes glareolus	447135	Bilateria	Y	Y	hypothetical protein	Y	92	CCAAAGGCCCTTCTCAGGGCCGCCCA
KAK7803271.1	177669	JBBHLL010000426.1	complement(51636..51947)		H4	Complete	Myodes glareolus	447135	Bilateria	Y	Y	hypothetical protein	Y	21	ATAAAGGCCCTTTTCAGGGCCACCCA
KAK7803272.1	185399	JBBHLL010000426.1	complement(156336..156728)		H2A	Complete	Myodes glareolus	447135	Bilateria	Y	Y	hypothetical protein	Y	36	CCAAAGGCTCTTTTCAGAGCCCCCAC
KAK7803273.1	467035	JBBHLL010000426.1	complement(88583..88963)		H2B	Complete	Myodes glareolus	447135	Bilateria	Y	Y	hypothetical protein	Y	23	CCAAAGGCTCTTTTCAGAGCCACACA
KAK7803276.1	177669	JBBHLL010000426.1	complement(171331..171642)		H4	Complete	Myodes glareolus	447135	Bilateria	Y	Y	hypothetical protein	Y	27	CAAAAGGCCCTTTTCAGGGCCACCCA
KAK7803277.1	185399	JBBHLL010000426.1	complement(75422..75814)		H2A	Complete	Myodes glareolus	447135	Bilateria	Y	Y	hypothetical protein	Y	34	ACAAAGGCTCTTTTCAGAGCCACCTA
KAK7803278.1	185400	JBBHLL010000426.1	complement(join(208854..208936,214450..214612,232872..232877))		H3	Complete	Myodes glareolus	447135	Bilateria	Y	Y	hypothetical protein	N
KAK7803279.1	467035	JBBHLL010000426.1	complement(77632..78012)		H2B	Complete	Myodes glareolus	447135	Bilateria	Y	Y	hypothetical protein	Y	23	CCAAAGGCTCTTTTCAGAGCCACCAA
KAK7803283.1	185399	JBBHLL010000426.1	438542..438934		H2A	Complete	Myodes glareolus	447135	Bilateria	Y	Y	hypothetical protein	Y	37	CAAACGGCTCTTTTCAGAGCCACCTT
KAK7803287.1	467035	JBBHLL010000426.1	complement(437854..438237)		H2B	Complete	Myodes glareolus	447135	Bilateria	Y	Y	hypothetical protein	Y	19	CCAAAGGCTCTTTTCAGAGCCACCCA
KAK7804703.1	185400	JBBHLL010000366.1	complement(join(1027093..1027464,1067551..1067559))		H3	Complete	Myodes glareolus	447135	Bilateria	Y	Y	hypothetical protein	N
KAK7805302.1	185400	JBBHLL010000344.1	join(633978..634105,634223..634376,634464..634592)		H3	Complete	Myodes glareolus	447135	Bilateria	Y	Y	hypothetical protein	N
KAK7806639.1	197711	JBBHLL010000296.1	join(2011944..2012115,2021971..2022095)		H2A	Complete	Myodes glareolus	447135	Bilateria	Y	Y	hypothetical protein	N
KAK7808316.1	185400	JBBHLL010000243.1	complement(4274067..4274477)		H3	Complete	Myodes glareolus	447135	Bilateria	Y	Y	hypothetical protein	N
KAK7808386.1	128705	JBBHLL010000241.1	join(2460798..2460820,2463910..2464129,2468590..2468667,2468924..2469058)		H3	Complete	Myodes glareolus	447135	Bilateria	Y	Y	hypothetical protein	N
KAK7808637.1	467035	JBBHLL010000234.1	complement(2709193..2709417)		H2B	Complete	Myodes glareolus	447135	Bilateria	Y	Y	hypothetical protein	N
KAK7809998.1	185400	JBBHLL010000207.1	1619618..1619899		H3	Complete	Myodes glareolus	447135	Bilateria	Y	Y	hypothetical protein	N
KAK7811344.1	177756	JBBHLL010000176.1	complement(join(2755046..2755350,2755407..2755416))		H2A	Complete	Myodes glareolus	447135	Bilateria	Y	Y	hypothetical protein	N
KAK7811624.1	185400	JBBHLL010000169.1	complement(2355224..2355505)		H3	Complete	Myodes glareolus	447135	Bilateria	Y	Y	hypothetical protein	N
KAK7814073.1	215081	JBBHLL010000126.1	complement(1628150..1628548)		H2B	Complete	Myodes glareolus	447135	Bilateria	Y	Y	hypothetical protein	Y	2	CCAAAGGCTCTTTTCAGAGTCACTCA
KAK7823582.1	185400	JBBHLL010000051.1	complement(6774136..6774546)		H3	Complete	Myodes glareolus	447135	Bilateria	Y	Y	hypothetical protein	N
KAK7823662.1	185400	JBBHLL010000050.1	complement(join(1960166..1960597,1970345..1970386))		H3	Complete	Myodes glareolus	447135	Bilateria	Y	Y	hypothetical protein	N
KAK7826065.1	467035	JBBHLL010000036.1	7920762..7921142		H2B	Complete	Myodes glareolus	447135	Bilateria	Y	Y	hypothetical protein	Y	23	CCAAAGGCTCTTTTCAGAGCCACCCA
KAK7826069.1	177669	JBBHLL010000036.1	7910289..7910600		H4	Complete	Myodes glareolus	447135	Bilateria	Y	Y	hypothetical protein	Y	40	TTAAAGGCCCTTTTCAGGGCCACCCA
KAK7826070.1	185400	JBBHLL010000036.1	7886944..7887354		H3	Complete	Myodes glareolus	447135	Bilateria	Y	Y	hypothetical protein	Y	23	TCAAAGGCTCTTTTCAGAGCCACCCA
KAK7826072.1	467035	JBBHLL010000036.1	7892316..7892696		H2B	Complete	Myodes glareolus	447135	Bilateria	Y	Y	hypothetical protein	Y	23	CCAAAGGCTCTTTTCAGAGCCCCTCA
KAK7826073.1	185399	JBBHLL010000036.1	7885597..7885992		H2A	Complete	Myodes glareolus	447135	Bilateria	Y	Y	hypothetical protein	Y	28	CCAAAGGCTCTTTTCAGAGCCACTCA
KAK7826079.1	185399	JBBHLL010000036.1	complement(7920078..7920470)		H2A	Complete	Myodes glareolus	447135	Bilateria	Y	Y	hypothetical protein	Y	35	ACAAAGGCTCTTTTCAGAGCCACCTA
KAK7826084.1	177669	JBBHLL010000036.1	complement(7915871..7916182)		H4	Complete	Myodes glareolus	447135	Bilateria	Y	Y	hypothetical protein	Y	31	CCAACGGTCCTTTTCAGGGCCACCAC
KAK7826088.1	185400	JBBHLL010000036.1	complement(7942711..7943121)		H3	Complete	Myodes glareolus	447135	Bilateria	Y	Y	hypothetical protein	Y	24	CAAAAGGCTCTTTTCAGAGCCCCTCC
KAK7826089.1	185400	JBBHLL010000036.1	complement(7946414..7946824)		H3	Complete	Myodes glareolus	447135	Bilateria	Y	Y	hypothetical protein	Y	23	CCAAAGGCTCTTTTCAGAGCCACCAC
KAK7826090.1	185399	JBBHLL010000036.1	complement(7947699..7948094)		H2A	Complete	Myodes glareolus	447135	Bilateria	Y	Y	hypothetical protein	Y	16	CCAAAGGCTCTTTTCAGAGCCACCCA
KAK7826091.1	467035	JBBHLL010000036.1	complement(7884934..7885314)		H2B	Complete	Myodes glareolus	447135	Bilateria	Y	Y	hypothetical protein	Y	23	CCAAAGGCTCTTTTCAGAGCCACCCA
KAK7826093.1	185399	JBBHLL010000036.1	complement(7891637..7892026)		H2A	Complete	Myodes glareolus	447135	Bilateria	Y	Y	hypothetical protein	Y	30	ACAAAGGCTCTTTTCAGAGCCCCATT
KAK7828979.1	177756	JBBHLL010000023.1	complement(8329243..8329572)		H2A	Complete	Myodes glareolus	447135	Bilateria	Y	Y	hypothetical protein	N
KAK7831184.1	177756	JBBHLL010000015.1	11137448..11137834		H2A	Complete	Myodes glareolus	447135	Bilateria	Y	Y	hypothetical protein	N
KAK7833913.1	185400	JBBHLL010000005.1	complement(join(1196762..1197008,1212901..1212905))		H3	Complete	Myodes glareolus	447135	Bilateria	Y	Y	hypothetical protein	N
KAK7833925.1	185399	JBBHLL010000005.1	3045697..3046086		H2A	Complete	Myodes glareolus	447135	Bilateria	Y	Y	hypothetical protein	N
KAK7833927.1	177669	JBBHLL010000005.1	complement(3042349..3042660)		H4	Complete	Myodes glareolus	447135	Bilateria	Y	Y	hypothetical protein	Y	50	CCAAAGGCCCTTTTCAGGGCCCCCAA
KAK7834437.1	177756	JBBHLL010000004.1	complement(join(3080288..3080349,3080733..3080862,3085086..3085199,3090356..3090433,3094736..3094738))		H2A	Complete	Myodes glareolus	447135	Bilateria	Y	Y	hypothetical protein	N
KAK7862124.1	467035	JAZDUA010000287.1	582..953		H2B	Complete	Gryllus longicercus	2509291	Bilateria	Y	Y	hypothetical protein	Y	56	CAAACGGCCCTTTTCAGGGCCAACAA
KAK7862126.1	185400	JAZDUA010000287.1	complement(14711..15121)		H3	Complete	Gryllus longicercus	2509291	Bilateria	Y	Y	hypothetical protein	Y	31	ATAACGGCCCTTTTCAGGGCCAACCA
KAK7862127.1	177669	JAZDUA010000287.1	20277..20588		H4	Complete	Gryllus longicercus	2509291	Bilateria	Y	Y	hypothetical protein	Y	54	ACAACGGCCCTTTTAAGGGCCACCCA
KAK7862128.1	467035	JAZDUA010000287.1	22451..22822		H2B	Complete	Gryllus longicercus	2509291	Bilateria	Y	Y	hypothetical protein	Y	56	CAAACGGCCCTTTTCAGGGCCAACAA
KAK7862130.1	185400	JAZDUA010000287.1	complement(50280..50690)		H3	Complete	Gryllus longicercus	2509291	Bilateria	Y	Y	hypothetical protein	Y	31	ATAACGGCCCTTTTCAGGGCCAACCA
KAK7862131.1	177669	JAZDUA010000287.1	55709..56020		H4	Complete	Gryllus longicercus	2509291	Bilateria	Y	Y	hypothetical protein	Y	54	ACAACGGCCCTTTTAAGGGCCACCCA
KAK7862132.1	467035	JAZDUA010000287.1	57883..58254		H2B	Complete	Gryllus longicercus	2509291	Bilateria	Y	Y	hypothetical protein	Y	56	CAAACGGCCCTTTTCAGGGCCAACAA
KAK7862134.1	185400	JAZDUA010000287.1	complement(72012..72422)		H3	Complete	Gryllus longicercus	2509291	Bilateria	Y	Y	hypothetical protein	Y	31	ATAACGGCCCTTTTCAGGGCCAACCA
KAK7862135.1	177669	JAZDUA010000287.1	72729..73040		H4	Complete	Gryllus longicercus	2509291	Bilateria	Y	Y	hypothetical protein	Y	54	ACAACGGCCCTTTTAAGGGCCACCCA
KAK7862137.1	185400	JAZDUA010000287.1	complement(90303..90713)		H3	Complete	Gryllus longicercus	2509291	Bilateria	Y	Y	hypothetical protein	Y	31	ATAACGGCCCTTTTCAGGGCCAACCA
KAK7862138.1	177669	JAZDUA010000287.1	100599..100910		H4	Complete	Gryllus longicercus	2509291	Bilateria	Y	Y	hypothetical protein	Y	54	ACAACGGCCCTTTTAAGGGCCACCCA
KAK7862139.1	467035	JAZDUA010000287.1	102773..103144		H2B	Complete	Gryllus longicercus	2509291	Bilateria	Y	Y	hypothetical protein	Y	56	CAAACGGCCCTTTTCAGGGCCAACAA
KAK7862141.1	185400	JAZDUA010000287.1	complement(116894..117304)		H3	Complete	Gryllus longicercus	2509291	Bilateria	Y	Y	hypothetical protein	Y	31	ATAACGGCCCTTTTCAGGGCCAACCA
KAK7862142.1	177669	JAZDUA010000287.1	117611..117922		H4	Complete	Gryllus longicercus	2509291	Bilateria	Y	Y	hypothetical protein	Y	54	ACAACGGCCCTTTTAAGGGCCACCCA
KAK7862143.1	467035	JAZDUA010000287.1	126126..126497		H2B	Complete	Gryllus longicercus	2509291	Bilateria	Y	Y	hypothetical protein	Y	56	CAAACGGCCCTTTTCAGGGCCAACAA
KAK7862145.1	185400	JAZDUA010000287.1	complement(140257..140667)		H3	Complete	Gryllus longicercus	2509291	Bilateria	Y	Y	hypothetical protein	Y	31	ATAACGGCCCTTTTCAGGGCCAACCA
KAK7862146.1	177669	JAZDUA010000287.1	145661..145972		H4	Complete	Gryllus longicercus	2509291	Bilateria	Y	Y	hypothetical protein	Y	54	ACAACGGCCCTTTTAAGGGCCACCCA
KAK7862147.1	467035	JAZDUA010000287.1	147835..148206		H2B	Complete	Gryllus longicercus	2509291	Bilateria	Y	Y	hypothetical protein	Y	56	CAAACGGCCCTTTTCAGGGCCAACAA
KAK7862149.1	185400	JAZDUA010000287.1	complement(161963..162373)		H3	Complete	Gryllus longicercus	2509291	Bilateria	Y	Y	hypothetical protein	Y	31	ATAACGGCCCTTTTCAGGGCCAACCA
KAK7862150.1	177669	JAZDUA010000287.1	162680..162991		H4	Complete	Gryllus longicercus	2509291	Bilateria	Y	Y	hypothetical protein	Y	54	ACAACGGCCCTTTTAAGGGCCACCCA
KAK7862151.1	467035	JAZDUA010000287.1	169659..170030		H2B	Complete	Gryllus longicercus	2509291	Bilateria	Y	Y	hypothetical protein	Y	56	CAAACGGCCCTTTTCAGGGCCAACAA
KAK7862153.1	185400	JAZDUA010000287.1	complement(183788..184198)		H3	Complete	Gryllus longicercus	2509291	Bilateria	Y	Y	hypothetical protein	Y	31	ATAACGGCCCTTTTCAGGGCCAACCA
KAK7862154.1	177669	JAZDUA010000287.1	184505..184816		H4	Complete	Gryllus longicercus	2509291	Bilateria	Y	Y	hypothetical protein	Y	54	ACAACGGCCCTTTTAAGGGCCACCCA
KAK7862155.1	467035	JAZDUA010000287.1	191465..191836		H2B	Complete	Gryllus longicercus	2509291	Bilateria	Y	Y	hypothetical protein	Y	56	CAAACGGCCCTTTTCAGGGCCAACAA
KAK7862157.1	185400	JAZDUA010000287.1	complement(205596..206006)		H3	Complete	Gryllus longicercus	2509291	Bilateria	Y	Y	hypothetical protein	Y	31	ATAACGGCCCTTTTCAGGGCCAACCA
KAK7862158.1	177669	JAZDUA010000287.1	206313..206624		H4	Complete	Gryllus longicercus	2509291	Bilateria	Y	Y	hypothetical protein	Y	54	ACAACGGCCCTTTTAAGGGCCACCCA
KAK7862159.1	467035	JAZDUA010000287.1	213292..213663		H2B	Complete	Gryllus longicercus	2509291	Bilateria	Y	Y	hypothetical protein	Y	56	CAAACGGCCCTTTTCAGGGCCAACAA
KAK7862161.1	467035	JAZDUA010000287.1	complement(377125..377496)		H2B	Complete	Gryllus longicercus	2509291	Bilateria	Y	Y	hypothetical protein	Y	56	CAAACGGCCCTTTTCAGGGCCAACAA
KAK7862162.1	177669	JAZDUA010000287.1	complement(379265..379576)		H4	Complete	Gryllus longicercus	2509291	Bilateria	Y	Y	hypothetical protein	Y	54	ACAACGGCCCTTTTAAGGGCCACCCA
KAK7862163.1	185400	JAZDUA010000287.1	379884..380294		H3	Complete	Gryllus longicercus	2509291	Bilateria	Y	Y	hypothetical protein	Y	31	ATAACGGCCCTTTTCAGGGCCAACCA
KAK7862165.1	467035	JAZDUA010000287.1	complement(398495..398866)		H2B	Complete	Gryllus longicercus	2509291	Bilateria	Y	Y	hypothetical protein	Y	56	CAAACGGCCCTTTTCAGGGCCAACAA
KAK7862166.1	185400	JAZDUA010000287.1	404093..404503		H3	Complete	Gryllus longicercus	2509291	Bilateria	Y	Y	hypothetical protein	Y	31	ATAACGGCCCTTTTCAGGGCCAACCA
KAK7862168.1	467035	JAZDUA010000287.1	complement(423523..423894)		H2B	Complete	Gryllus longicercus	2509291	Bilateria	Y	Y	hypothetical protein	Y	56	CAAACGGCCCTTTTCAGGGCCAACAA
KAK7862169.1	177669	JAZDUA010000287.1	complement(431368..431679)		H4	Complete	Gryllus longicercus	2509291	Bilateria	Y	Y	hypothetical protein	Y	54	ACAACGGCCCTTTTAAGGGCCACCCA
KAK7862170.1	185400	JAZDUA010000287.1	431987..432397		H3	Complete	Gryllus longicercus	2509291	Bilateria	Y	Y	hypothetical protein	Y	31	ATAACGGCCCTTTTCAGGGCCAACCA
KAK7862172.1	467035	JAZDUA010000287.1	complement(450598..450969)		H2B	Complete	Gryllus longicercus	2509291	Bilateria	Y	Y	hypothetical protein	Y	56	CAAACGGCCCTTTTCAGGGCCAACAA
KAK7862173.1	177669	JAZDUA010000287.1	complement(452738..453049)		H4	Complete	Gryllus longicercus	2509291	Bilateria	Y	Y	hypothetical protein	Y	54	ACAACGGCCCTTTTAAGGGCCACCCA
KAK7862174.1	185400	JAZDUA010000287.1	462705..463115		H3	Complete	Gryllus longicercus	2509291	Bilateria	Y	Y	hypothetical protein	Y	31	ATAACGGCCCTTTTCAGGGCCAACCA
KAK7862176.1	467035	JAZDUA010000287.1	complement(483095..483466)		H2B	Complete	Gryllus longicercus	2509291	Bilateria	Y	Y	hypothetical protein	Y	56	CAAACGGCCCTTTTCAGGGCCAACAA
KAK7862177.1	177669	JAZDUA010000287.1	complement(485266..485577)		H4	Complete	Gryllus longicercus	2509291	Bilateria	Y	Y	hypothetical protein	Y	54	ACAACGGCCCTTTTAAGGGCCACCCA
KAK7862178.1	185400	JAZDUA010000287.1	490571..490981		H3	Complete	Gryllus longicercus	2509291	Bilateria	Y	Y	hypothetical protein	Y	31	ATAACGGCCCTTTTCAGGGCCAACCA
KAK7862180.1	467035	JAZDUA010000287.1	complement(510319..510690)		H2B	Complete	Gryllus longicercus	2509291	Bilateria	Y	Y	hypothetical protein	Y	56	CAAACGGCCCTTTTCAGGGCCAACAA
KAK7862181.1	177669	JAZDUA010000287.1	complement(521943..522254)		H4	Complete	Gryllus longicercus	2509291	Bilateria	Y	Y	hypothetical protein	Y	54	ACAACGGCCCTTTTAAGGGCCACCCA
KAK7862182.1	185400	JAZDUA010000287.1	522561..522971		H3	Complete	Gryllus longicercus	2509291	Bilateria	Y	Y	hypothetical protein	Y	31	ATAACGGCCCTTTTCAGGGCCAACCA
KAK7862184.1	467035	JAZDUA010000287.1	complement(544587..544958)		H2B	Complete	Gryllus longicercus	2509291	Bilateria	Y	Y	hypothetical protein	Y	56	CAAACGGCCCTTTTCAGGGCCAACAA
KAK7862185.1	177669	JAZDUA010000287.1	complement(551479..551790)		H4	Complete	Gryllus longicercus	2509291	Bilateria	Y	Y	hypothetical protein	Y	54	ACAACGGCCCTTTTAAGGGCCACCCA
KAK7862186.1	185400	JAZDUA010000287.1	552097..552507		H3	Complete	Gryllus longicercus	2509291	Bilateria	Y	Y	hypothetical protein	Y	31	ATAACGGCCCTTTTCAGGGCCAACCA
KAK7862189.1	467035	JAZDUA010000287.1	complement(574084..574455)		H2B	Complete	Gryllus longicercus	2509291	Bilateria	Y	Y	hypothetical protein	Y	56	CAAACGGCCCTTTTCAGGGCCAACAA
KAK7862190.1	467035	JAZDUA010000287.1	complement(574084..574278)		H2B	Complete	Gryllus longicercus	2509291	Bilateria	Y	Y	hypothetical protein	Y	56	CAAACGGCCCTTTTCAGGGCCAACAA
KAK7862191.1	177669	JAZDUA010000287.1	complement(580978..581289)		H4	Complete	Gryllus longicercus	2509291	Bilateria	Y	Y	hypothetical protein	Y	54	ACAACGGCCCTTTTAAGGGCCACCCA
KAK7862192.1	185400	JAZDUA010000287.1	581596..582006		H3	Complete	Gryllus longicercus	2509291	Bilateria	Y	Y	hypothetical protein	Y	31	ATAACGGCCCTTTTCAGGGCCAACCA
KAK7862195.1	467035	JAZDUA010000287.1	complement(596991..597362)		H2B	Complete	Gryllus longicercus	2509291	Bilateria	Y	Y	hypothetical protein	Y	56	CAAACGGCCCTTTTCAGGGCCAACAA
KAK7862196.1	177669	JAZDUA010000287.1	complement(599131..599442)		H4	Complete	Gryllus longicercus	2509291	Bilateria	Y	Y	hypothetical protein	Y	54	ACAACGGCCCTTTTAAGGGCCACCCA
KAK7862197.1	185400	JAZDUA010000287.1	599750..600160		H3	Complete	Gryllus longicercus	2509291	Bilateria	Y	Y	hypothetical protein	Y	31	ATAACGGCCCTTTTCAGGGCCAACCA
KAK7862199.1	467035	JAZDUA010000287.1	complement(615268..615639)		H2B	Complete	Gryllus longicercus	2509291	Bilateria	Y	Y	hypothetical protein	Y	56	CAAACGGCCCTTTTCAGGGCCAACAA
KAK7862200.1	177669	JAZDUA010000287.1	complement(617408..617719)		H4	Complete	Gryllus longicercus	2509291	Bilateria	Y	Y	hypothetical protein	Y	54	ACAACGGCCCTTTTAAGGGCCACCCA
KAK7862201.1	185400	JAZDUA010000287.1	618027..618437		H3	Complete	Gryllus longicercus	2509291	Bilateria	Y	Y	hypothetical protein	Y	31	ATAACGGCCCTTTTCAGGGCCAACCA
KAK7862203.1	467035	JAZDUA010000287.1	complement(639577..639948)		H2B	Complete	Gryllus longicercus	2509291	Bilateria	Y	Y	hypothetical protein	Y	56	CAAACGGCCCTTTTCAGGGCCAACAA
KAK7862204.1	177669	JAZDUA010000287.1	complement(641717..642028)		H4	Complete	Gryllus longicercus	2509291	Bilateria	Y	Y	hypothetical protein	Y	54	ACAACGGCCCTTTTAAGGGCCACCCA
KAK7862205.1	185400	JAZDUA010000287.1	642336..642746		H3	Complete	Gryllus longicercus	2509291	Bilateria	Y	Y	hypothetical protein	Y	31	ATAACGGCCCTTTTCAGGGCCAACCA
KAK7862207.1	467035	JAZDUA010000287.1	complement(659141..659512)		H2B	Complete	Gryllus longicercus	2509291	Bilateria	Y	Y	hypothetical protein	Y	56	CAAACGGCCCTTTTCAGGGCCAACAA
KAK7862208.1	467035	JAZDUA010000287.1	complement(681319..681690)		H2B	Complete	Gryllus longicercus	2509291	Bilateria	Y	Y	hypothetical protein	Y	56	CAAACGGCCCTTTTCAGGGCCAACAA
KAK7862209.1	177669	JAZDUA010000287.1	complement(683459..683770)		H4	Complete	Gryllus longicercus	2509291	Bilateria	Y	Y	hypothetical protein	Y	54	ACAACGGCCCTTTTAAGGGCCACCCA
KAK7862210.1	185400	JAZDUA010000287.1	684078..684488		H3	Complete	Gryllus longicercus	2509291	Bilateria	Y	Y	hypothetical protein	Y	31	ATAACGGCCCTTTTCAGGGCCAACCA
KAK7862212.1	467035	JAZDUA010000287.1	complement(700908..701279)		H2B	Complete	Gryllus longicercus	2509291	Bilateria	Y	Y	hypothetical protein	Y	56	CAAACGGCCCTTTTCAGGGCCAACAA
KAK7862213.1	177669	JAZDUA010000287.1	complement(709384..709695)		H4	Complete	Gryllus longicercus	2509291	Bilateria	Y	Y	hypothetical protein	Y	54	ACAACGGCCCTTTTAAGGGCCACCCA
KAK7862214.1	185400	JAZDUA010000287.1	710003..710413		H3	Complete	Gryllus longicercus	2509291	Bilateria	Y	Y	hypothetical protein	Y	31	ATAACGGCCCTTTTCAGGGCCAACCA
KAK7863234.1	467036	JAZDUA010000236.1	670770..671393		H3	Complete	Gryllus longicercus	2509291	Bilateria	Y	Y	hypothetical protein	N
KAK7866484.1	177669	JAZDUA010000146.1	complement(2073825..2074136)		H4	Complete	Gryllus longicercus	2509291	Bilateria	Y	Y	hypothetical protein	N
KAK7868534.1	467035	JAZDUA010000092.1	2542680..2543051		H2B	Complete	Gryllus longicercus	2509291	Bilateria	Y	Y	hypothetical protein	N
KAK7871434.1	185399	JAZDUA010000039.1	complement(join(446213..446248,454022..454396))		H2A	Complete	Gryllus longicercus	2509291	Bilateria	Y	Y	hypothetical protein	N
KAK7874149.1	467035	JAZDUA010000004.1	complement(3752..4123)		H2B	Complete	Gryllus longicercus	2509291	Bilateria	Y	Y	hypothetical protein	Y	56	CAAACGGCCCTTTTCAGGGCCAACAA
KAK7874150.1	177669	JAZDUA010000004.1	complement(5962..6273)		H4	Complete	Gryllus longicercus	2509291	Bilateria	Y	Y	hypothetical protein	Y	55	ACAACGGCCCTTTTAAGGGCCACCCA
KAK7874151.1	185400	JAZDUA010000004.1	6579..6989		H3	Complete	Gryllus longicercus	2509291	Bilateria	Y	Y	hypothetical protein	Y	32	ATAACGGCCCTTTTCAGGGCCAACCA
KAK7874153.1	467035	JAZDUA010000004.1	complement(17126..17497)		H2B	Complete	Gryllus longicercus	2509291	Bilateria	Y	Y	hypothetical protein	Y	56	CAAACGGCCCTTTTCAGGGCCAACAA
KAK7874154.1	177669	JAZDUA010000004.1	complement(19336..19647)		H4	Complete	Gryllus longicercus	2509291	Bilateria	Y	Y	hypothetical protein	Y	55	ACAACGGCCCTTTTAAGGGCCACCCA
KAK7874155.1	185400	JAZDUA010000004.1	19953..20363		H3	Complete	Gryllus longicercus	2509291	Bilateria	Y	Y	hypothetical protein	Y	32	ATAACGGCCCTTTTCAGGGCCAACCA
KAK9394356.1	185400	JAOTOJ010000011.1	join(3035056..3035069,3035418..3035592,3035648..3035737,3035935..3036131,3038558..3038686,3038910..3039063,3040470..3040598)		H3	Complete	Crotalus adamanteus	8729	Bilateria	Y	Y	histone H3.3-like	Y	51	TGTTCGTGTATTAAAATACACTCCAG
KAK9394933.1	185399	JAOTOJ010000010.1	complement(1118431..1118862)		H2A	Complete	Crotalus adamanteus	8729	Bilateria	Y	Y	histone H2A-beta sperm	N
KAK9395261.1	177756	JAOTOJ010000010.1	join(29108130..29108165,29110030..29110107,29111638..29111751,29112904..29113033,29114705..29114766)		H2A	Complete	Crotalus adamanteus	8729	Bilateria	Y	Y	histone H2A.V	N
KAK9396417.1	467035	JAOTOJ010000008.1	51700935..51701300		H2B	Complete	Crotalus adamanteus	8729	Bilateria	Y	Y	putative histone subunit	N
KAK9397558.1	185400	JAOTOJ010000008.1	125886828..125887238		H3	Complete	Crotalus adamanteus	8729	Bilateria	Y	Y	histone H3	Y	39	CCAAAGGCTCTTTTAAGAGCCACCTA
KAK9397934.1	185399	JAOTOJ010000008.1	complement(134799151..134799540)		H2A	Complete	Crotalus adamanteus	8729	Bilateria	Y	Y	Histone H2A	Y	34	CCAAAGGCTCTTTTAAGAGCCACCCA
KAK9397935.1	467035	JAOTOJ010000008.1	134799965..134800345		H2B	Complete	Crotalus adamanteus	8729	Bilateria	Y	Y	histone H2B 5	Y	17	TCAAAGGCTCTTTTAAGAGCCACCCA
KAK9397952.1	185400	JAOTOJ010000008.1	complement(135419029..135419439)		H3	Complete	Crotalus adamanteus	8729	Bilateria	Y	Y	histone H3	Y	27	CCAAAGGCTCTTTTAAGAGCCACCAC
KAK9397953.1	185399	JAOTOJ010000008.1	complement(135421257..135421646)		H2A	Complete	Crotalus adamanteus	8729	Bilateria	Y	Y	Histone H2A	Y	34	CCAAAGGCTCTTTTAAGAGCCACCCA
KAK9397954.1	467035	JAOTOJ010000008.1	135422060..135422440		H2B	Complete	Crotalus adamanteus	8729	Bilateria	Y	Y	histone H2B 1/2/3/4/6-like	Y	25	CCAAAGGCTCTTTTAAGAGCCACCTA
KAK9397955.1	185400	JAOTOJ010000008.1	135436101..135436511		H3	Complete	Crotalus adamanteus	8729	Bilateria	Y	Y	histone H3	Y	38	CCAAAGGCTCTTTTAAGAGCCCTCTC
KAK9397957.1	467035	JAOTOJ010000008.1	complement(135462149..135462529)		H2B	Complete	Crotalus adamanteus	8729	Bilateria	Y	Y	histone H2B 5	Y	33	CCAAAGGCTCTTTTAAGAGCCGCCCA
KAK9397958.1	185399	JAOTOJ010000008.1	135462908..135463297		H2A	Complete	Crotalus adamanteus	8729	Bilateria	Y	Y	Histone H2A	Y	34	CCAAAGGCTCTTTTAAGAGCCACCCA
KAK9397960.1	467035	JAOTOJ010000008.1	135480620..135481000		H2B	Complete	Crotalus adamanteus	8729	Bilateria	Y	Y	histone H2B 1/2/3/4/6-like	Y	33	CCAAAGGCTCTTTTAAGAGCCGCCCA
KAK9397961.1	467035	JAOTOJ010000008.1	complement(135488192..135488572)		H2B	Complete	Crotalus adamanteus	8729	Bilateria	Y	Y	histone H2B 8-like	Y	37	GCAAAGGCTCTTTTAAGAGCCACCCA
KAK9398280.1	467035	JAOTOJ010000008.1	142381907..142382287		H2B	Complete	Crotalus adamanteus	8729	Bilateria	Y	Y	histone H2B 5	Y	56	CCAAAGGCTCTTTTAAGAGCCGCTCA
KAK9398282.1	467035	JAOTOJ010000008.1	142394649..142395029		H2B	Complete	Crotalus adamanteus	8729	Bilateria	Y	Y	histone H2B 5	Y	46	CCAAAGGCTCTTTTAAGAGCCGCTCA
KAK9398283.1	185400	JAOTOJ010000008.1	complement(142395522..142395932)		H3	Complete	Crotalus adamanteus	8729	Bilateria	Y	Y	histone H3	Y	28	AAAACGGCTCTTTTAAGAGCCATCAA
KAK9398288.1	185399	JAOTOJ010000008.1	142481391..142481756		H2A	Complete	Crotalus adamanteus	8729	Bilateria	Y	Y	histone H2A type 1-H-like	Y	54	CCCAAGGCTCTTTTCAGAGCCGCTTA
KAK9398289.1	185399	JAOTOJ010000008.1	142486400..142486789		H2A	Complete	Crotalus adamanteus	8729	Bilateria	Y	Y	histone H2A-IV-like	Y	28	GCAAAGGCTCTTTTAAGAGCCACCCA
KAK9398291.1	185400	JAOTOJ010000008.1	142488221..142488631		H3	Complete	Crotalus adamanteus	8729	Bilateria	Y	Y	histone H3	Y	48	CCAAAGGCTCTTTTAAGAGCCACCCA
KAK9399434.1	467020	JAOTOJ010000006.1	complement(7869065..7869511)		H2A	Complete	Crotalus adamanteus	8729	Bilateria	Y	Y	histone H2A-beta sperm-like	N
KAK9399837.1	185400	JAOTOJ010000006.1	complement(61716413..61716823)		H3	Complete	Crotalus adamanteus	8729	Bilateria	Y	Y	histone H3	Y	48	CCAAAGGCTCTTTTAAGAGCCGCCAC
KAK9399839.1	185400	JAOTOJ010000006.1	61721467..61721877		H3	Complete	Crotalus adamanteus	8729	Bilateria	Y	Y	histone H3	Y	48	CCAAAGGCTCTTTTAAGAGCCGCCAC
KAK9401840.1	197711	JAOTOJ010000004.1	35923022..35923435		H2A	Complete	Crotalus adamanteus	8729	Bilateria	Y	Y	HIST1H2AC: Histone H2A	N
KAK9404678.1	197718	JAOTOJ010000003.1	join(176112261..176112701,176118245..176118331)		H2B	Complete	Crotalus adamanteus	8729	Bilateria	Y	Y	HIST3H2BB: Histone H2B type 3-B	N
KAK9405911.1	185399	JAOTOJ010000002.1	complement(25379120..25379593)		H2A	Complete	Crotalus adamanteus	8729	Bilateria	Y	Y	histone H2A-like	Y	38	CCAAAGGCTCTTTTCAGAGCCACTCA
KAK9405912.1	185399	JAOTOJ010000002.1	complement(25385890..25386363)		H2A	Complete	Crotalus adamanteus	8729	Bilateria	Y	Y	histone H2A-like	Y	37	CCAAAGGCTCTTTTCAGAGCCACTCA
KAK9405938.1	467035	JAOTOJ010000002.1	complement(25947557..25948006)		H2B	Complete	Crotalus adamanteus	8729	Bilateria	Y	Y	histone H2B-like	N
KAK9405939.1	467035	JAOTOJ010000002.1	complement(25954218..25954667)		H2B	Complete	Crotalus adamanteus	8729	Bilateria	Y	Y	histone H2B-like	N
KAK9405941.1	467035	JAOTOJ010000002.1	complement(25964321..25964770)		H2B	Complete	Crotalus adamanteus	8729	Bilateria	Y	Y	histone H2B-like	N
KAK9405942.1	467035	JAOTOJ010000002.1	complement(25967901..25968347)		H2B	Complete	Crotalus adamanteus	8729	Bilateria	Y	Y	Histone H2B type 1-P	N
KAK9406161.1	185399	JAOTOJ010000002.1	complement(55656270..55656650)		H2A	Complete	Crotalus adamanteus	8729	Bilateria	Y	Y	Histone H2A	N
KAK9406879.1	185400	JAOTOJ010000002.1	join(119388490..119388617,119388894..119389047,119389150..119389278)		H3	Complete	Crotalus adamanteus	8729	Bilateria	Y	Y	histone H3.3	N
KAK9407426.1	467035	JAOTOJ010000002.1	complement(159312231..159312611)		H2B	Complete	Crotalus adamanteus	8729	Bilateria	Y	Y	histone H2B 1/2/3/4/6-like	Y	36	CCAAAGGCTCTTTTAAGAGCCATCCA
KAK9407427.1	185399	JAOTOJ010000002.1	159313032..159313421		H2A	Complete	Crotalus adamanteus	8729	Bilateria	Y	Y	histone H2A type 2-B	Y	28	CAAAAGGCTCTTTTAAGAGCCACCCA
KAK9407429.1	185399	JAOTOJ010000002.1	159315248..159315631		H2A	Complete	Crotalus adamanteus	8729	Bilateria	Y	Y	Histone H2A	Y	40	CCAAAGGCTCTTATTAGAGCCACCTA
KAK9407430.1	185400	JAOTOJ010000002.1	complement(159320595..159321005)		H3	Complete	Crotalus adamanteus	8729	Bilateria	Y	Y	histone H3	Y	25	CCAAAGGCTCTTTTAAGGGCCACTCA
KAK9407431.1	185399	JAOTOJ010000002.1	complement(159322588..159322977)		H2A	Complete	Crotalus adamanteus	8729	Bilateria	Y	Y	Histone H2A	Y	37	CCAAAGGCTCTTTTCAGAGCCACCTA
KAK9407432.1	467035	JAOTOJ010000002.1	159323446..159323826		H2B	Complete	Crotalus adamanteus	8729	Bilateria	Y	Y	histone H2B 1/2/3/4/6-like	Y	36	CCAAAGGCTCTTTTTAGAGCCGCCCA
KAK9408350.1	467035	JAOTOJ010000002.1	<236239389..236239694	partial=5'	H2B	5'end partial	Crotalus adamanteus	8729	Bilateria	Y	Y	Histone H2B	N
KAK9411966.1	185400	JAOTOJ010000001.1	complement(join(303509001..303509129,303512373..303512526,303513399..303513473,303513539..303513553,303515095..303515540))		H3	5'end partial	Crotalus adamanteus	8729	Bilateria	Y	Y	histone H3.3-like	N
KAK9709955.1	467035	JASPKY010000299.1	519550..519999		H2B	Complete	Popillia japonica	7064	Bilateria	Y	Y	Core histone H2A/H2B/H3/H4	Y	25	CCTCTTCCCGTCTCGACGGGAGCGGA
KAK9722318.1	467036	JASPKY010000189.1	complement(572173..572652)		H3	Complete	Popillia japonica	7064	Bilateria	Y	Y	Core histone H2A/H2B/H3/H4	N
KAK9736244.1	467035	JASPKY010000116.1	complement(310290..310661)		H2B	Complete	Popillia japonica	7064	Bilateria	Y	Y	Core histone H2A/H2B/H3/H4	Y	52	AAAACGGTTCTTTTTAGAACCACAAA
KAK9736245.1	467035	JASPKY010000116.1	304493..304894		H2B	Complete	Popillia japonica	7064	Bilateria	Y	Y	Core histone H2A/H2B/H3/H4	Y	40	AAAACGGTTCTTTTCAGAACCACAAA
KAK9736246.1	467035	JASPKY010000116.1	complement(join(306244..306479,306539..306622,306800..306866))		H2B	Complete	Popillia japonica	7064	Bilateria	Y	Y	Core histone H2A/H2B/H3/H4	Y	39	AAAACGGTTCTTTTCAGAACCACAAA
KAK9759030.1	185400	JASPKY010000002.1	complement(join(695383..695511,695575..695698,695832..695864,697297..697305,706855..707502,707583..707805,707963..708058,708287..708467,708536..708660,710972..711023,711124..711352,711543..711678,711778..711874,711924..712084,712159..712184,718444..718653,718757..718815))		H3	Complete	Popillia japonica	7064	Bilateria	Y	Y	Core histone H2A/H2B/H3/H4	N
KAK9759031.1	185400	JASPKY010000002.1	complement(join(695383..695511,695575..695698,695832..695864,697297..697305,706855..707502,707583..707805,707963..708058,708287..708467,708536..708660,711058..711109,711178..711352,711543..711678,711778..711874,711924..712084,712159..712184,718444..718653,718757..718815))		H3	Complete	Popillia japonica	7064	Bilateria	Y	Y	Core histone H2A/H2B/H3/H4	N
KAK9759032.1	185400	JASPKY010000002.1	complement(join(695383..695511,695575..695698,695832..695864,697297..697305,706855..707502,707583..707805,707963..708058,708287..708467,708536..708672,711058..711259,711423..711441,711543..711678,711778..711874,711924..712084,712159..712184,718444..718653,718757..718815))		H3	Complete	Popillia japonica	7064	Bilateria	Y	Y	Core histone H2A/H2B/H3/H4	N
KAK9759033.1	185400	JASPKY010000002.1	complement(join(695383..695511,695575..695698,695832..695864,697297..697305,706855..707502,707583..707805,707963..708058,708287..708467,708563..708660,711058..711259,711423..711441,711543..711678,711778..711874,711924..712084,712159..712184,718444..718653,718757..718815))		H3	Complete	Popillia japonica	7064	Bilateria	Y	Y	Core histone H2A/H2B/H3/H4	N
KAK9759034.1	185400	JASPKY010000002.1	complement(join(695383..695511,695575..695698,695832..695864,697297..697305,706855..707502,707583..707805,707963..708058,708287..708467,708536..708660,711058..711259,711423..711441,711543..711678,711778..711874,711924..712084,712159..712184,718444..718653,718757..718815))		H3	Complete	Popillia japonica	7064	Bilateria	Y	Y	Core histone H2A/H2B/H3/H4	N
KAL0582944.1	185400	JBDJOS010000278.1	17056..17268		H3	Complete	Plecturocebus cupreus	202457	Bilateria	Y	Y	histone H3.3	N
KAL0587838.1	467020	JBDJOS010000023.1	complement(105155188..105155610)		H2A	Complete	Plecturocebus cupreus	202457	Bilateria	Y	Y	Histone H2A-Bbd type 1	N
KAL0588021.1	197711	JBDJOS010000023.1	complement(1217782..1218276)		H2A	Complete	Plecturocebus cupreus	202457	Bilateria	Y	Y	Histone H2A-Bbd type 2/3	Y	18	CTGCTGGGCCTTGGCAGGTCCACTCG
KAL0588693.1	467035	JBDJOS010000023.1	join(48588833..48589244,48589632..48589690,48590895..48590915)		H2B	Complete	Plecturocebus cupreus	202457	Bilateria	Y	Y	Histone H2B type W-T	N
KAL0588695.1	467035	JBDJOS010000023.1	join(48613993..48614188,48614276..48614404,48614796..48614854,48616056..48616076)		H2B	Complete	Plecturocebus cupreus	202457	Bilateria	Y	Y	Histone H2B type W-T	N
KAL0588696.1	467035	JBDJOS010000023.1	complement(join(48641381..48641465,48644028..48644218))		H2B	Complete	Plecturocebus cupreus	202457	Bilateria	Y	Y	Histone H2B type W-T	N
KAL0588783.1	467020	JBDJOS010000023.1	complement(join(55245284..55245667,55248086..55248270,55256166..55256283,55257986..55258107,55258148..55258269,55264768..55264820))		H2A	Complete	Plecturocebus cupreus	202457	Bilateria	Y	Y	Histone H2A-Bbd type 2/3	N
KAL0588843.1	467020	JBDJOS010000023.1	682852..683106		H2A	Complete	Plecturocebus cupreus	202457	Bilateria	Y	Y	Histone H2A-Bbd type 2/3	Y	58	CTGCTGGGCCTTGGCAGGTCCACTCG
KAL0589003.1	185400	JBDJOS010000023.1	join(82115208..82115525,82120763..82120942)		H3	Complete	Plecturocebus cupreus	202457	Bilateria	Y	Y	histone H3.3	N
KAL0591005.1	467035	JBDJOS010000022.1	complement(39231003..39231383)		H2B	Complete	Plecturocebus cupreus	202457	Bilateria	Y	Y	Histone H2B type 2-F	Y	36	CCAAAGGCTCTTTTCAGAGCCACTTC
KAL0591006.1	185399	JBDJOS010000022.1	join(39283490..39283546,39283584..39284003)		H2A	Complete	Plecturocebus cupreus	202457	Bilateria	Y	Y	Histone H2A type 2-C	Y	101	TTGGTGGCTCTTAAAAGAGCCTTTGG
KAL0594603.1	185400	JBDJOS010000019.1	complement(join(1433897..1434025,1434115..1434268,1434352..1434479))		H3	Complete	Plecturocebus cupreus	202457	Bilateria	Y	Y	histone H3.3	N
KAL0603857.1	185400	JBDJOS010000013.1	join(28594418..28594580,28594818..28594910,28598621..28598695,28598802..28598899,28601185..28601367,28602199..28602294,28602336..28602668,28603729..28603879,28605046..28605118,28606466..28606672,28606749..28606822,28607123..28607196,28608740..28609006,28609557..28609611,28609758..28609782,28610353..28610614,28611149..28611240,28614016..28614108,28614154..28614312,28615619..28615736,28616527..28616631)		H3	Complete	Plecturocebus cupreus	202457	Bilateria	Y	Y	histone H3.3	N
KAL0607835.1	197711	JBDJOS010000012.1	complement(join(55676222..55676365,55678202..55678295,55680553..55680632,55681617..55681862,55688501..55688574,55692084..55692264,55692354..55692456,55693430..55693434))		H2A	Complete	Plecturocebus cupreus	202457	Bilateria	Y	Y	Core histone macro-H2A.1	N
KAL0608708.1	467035	JBDJOS010000011.1	1664330..1664710		H2B	Complete	Plecturocebus cupreus	202457	Bilateria	Y	Y	Histone H2B type 3-B	Y	23	CCAAAGGCTCTTTTCAGAGCCACCCA
KAL0609301.1	185400	JBDJOS010000011.1	join(43734401..43734528,43735725..43735878,43740784..43740895,43743776..43743834)		H3	Complete	Plecturocebus cupreus	202457	Bilateria	Y	Y	histone H3.3	N
KAL0610474.1	185400	JBDJOS010000010.1	join(50240983..50241333,50241830..50242132,50246225..50246551,50247272..50247385)		H3	Complete	Plecturocebus cupreus	202457	Bilateria	Y	Y	histone H3.3	N
KAL0612463.1	467037	JBDJOS010000009.1	91707394..91707879		H4	Complete	Plecturocebus cupreus	202457	Bilateria	Y	Y	hypothetical protein	N
KAL0613377.1	185400	JBDJOS010000008.1	join(41412310..41412490,41412521..41412639)		H3	Complete	Plecturocebus cupreus	202457	Bilateria	Y	Y	H3.3	N
KAL0614590.1	185400	JBDJOS010000007.1	join(14221326..14221376,14224289..14224479,14228004..14228105,14228157..14228251,14230278..14230372,14232798..14232899,14234691..14234742,14235011..14235150,14236070..14236145,14236240..14236389,14237600..14237716,14237759..14237877,14240408..14240452)		H3	Complete	Plecturocebus cupreus	202457	Bilateria	Y	Y	H3.3	Y	87	CAGTACTTTGGGAGGCCAAGGCAGGG
KAL0616652.1	197711	JBDJOS010000006.1	complement(join(496789..496922,498073..498162,502728..502827,504312..504422,506481..506678,508227..508333,519628..519821,520862..520991,522250..522421))		H2A	Complete	Plecturocebus cupreus	202457	Bilateria	Y	Y	Core histone macro-H2A.2	N
KAL0618487.1	467035	JBDJOS010000005.1	complement(join(143030141..143030377,143032453..143032602))		H2B	Complete	Plecturocebus cupreus	202457	Bilateria	Y	Y	Histone H2B type 2-E1	N
KAL0619984.1	185400	JBDJOS010000004.1	complement(119728454..119728807)		H3	Complete	Plecturocebus cupreus	202457	Bilateria	Y	Y	histone H3.3	N
KAL0620780.1	128705	JBDJOS010000004.1	join(26158381..26158398,26158566..26158634,26159492..26159661,26161483..26161589,26163587..26163696,26164193..26164270,26164587..26164721)		H3	Complete	Plecturocebus cupreus	202457	Bilateria	Y	Y	histone H3-like centromeric protein A	N
KAL0622811.1	185399	JBDJOS010000003.1	complement(135958313..135958624)		H2A	Complete	Plecturocebus cupreus	202457	Bilateria	Y	Y	Histone H2A.Z	N
KAL0623352.1	467035	JBDJOS010000003.1	162942608..162942985		H2B	Complete	Plecturocebus cupreus	202457	Bilateria	Y	Y	Histone H2B type 1-A	Y	21	CCAAAGGCTCTTTTCAGAGCCACTCA
KAL0623361.1	177669	JBDJOS010000003.1	163214357..163214668		H4	Complete	Plecturocebus cupreus	202457	Bilateria	Y	Y	Histone H4	Y	34	ACAAAGGCCCTTTTCAGGGCCGCCCA
KAL0623362.1	185400	JBDJOS010000003.1	complement(join(163224000..163224456,163224639..163224658))		H3	Complete	Plecturocebus cupreus	202457	Bilateria	Y	Y	H3.1	Y	31	CCAAAGGCTCTTTTCAGAGCCACCCA
KAL0623363.1	185399	JBDJOS010000003.1	complement(163225522..163225914)		H2A	Complete	Plecturocebus cupreus	202457	Bilateria	Y	Y	H2A type 1-E	Y	54	ACAAAGGCTCTTTTCAGAGCCACCGA
KAL0623364.1	185400	JBDJOS010000003.1	163240672..163241082		H3	Complete	Plecturocebus cupreus	202457	Bilateria	Y	Y	H3.1	Y	23	AAAAAGGCTCTTTTCAGAGCCACTTA
KAL0623372.1	467035	JBDJOS010000003.1	join(163350352,163353022..163353179,163354177..163354252,163354341..163354432,163355640..163356031,163358567..163358606)		H2B	Complete	Plecturocebus cupreus	202457	Bilateria	Y	Y	H2B type 1	N
KAL0623373.1	177669	JBDJOS010000003.1	complement(163359190..163359501)		H4	Complete	Plecturocebus cupreus	202457	Bilateria	Y	Y	Histone H4	Y	28	CCAACGGCCCTTTTCAGGGCCACCCA
KAL0623374.1	185400	JBDJOS010000003.1	complement(join(163366042..163366471,163367751..163368151,163368461..163368847))		H3	Complete	Plecturocebus cupreus	202457	Bilateria	Y	Y	H3.1	Y	23	AAAAAGGCTCTTTTCAGAGCCAACAA
KAL0623375.1	185399	JBDJOS010000003.1	163382509..163382901		H2A	Complete	Plecturocebus cupreus	202457	Bilateria	Y	Y	H2A type 1-E	Y	45	CCAAAGGCTCTTTTCAGAGCCACCCA
KAL0623376.1	185400	JBDJOS010000003.1	163389481..163389891		H3	Complete	Plecturocebus cupreus	202457	Bilateria	Y	Y	H3.1	Y	26	CCAAAGGCTCTTTTCAGAGCCAACCA
KAL0623377.1	177669	JBDJOS010000003.1	163403085..163403396		H4	Complete	Plecturocebus cupreus	202457	Bilateria	Y	Y	Histone H4	Y	34	CAAAAGGCCCTTTTCAGGGCCACCTC
KAL0623379.1	185400	JBDJOS010000003.1	complement(163494934..163495344)		H3	Complete	Plecturocebus cupreus	202457	Bilateria	Y	Y	H3.1	Y	31	AAAAAGGCTCTTTTAAGAGCCGCCTA
KAL0623380.1	467035	JBDJOS010000003.1	163496877..163497257		H2B	Complete	Plecturocebus cupreus	202457	Bilateria	Y	Y	Histone H2B type 1-H	Y	30	CCAAAGGCTCTTTTCAGAGCCACCCA
KAL0623393.1	467035	JBDJOS010000003.1	complement(164079932..164080312)		H2B	Complete	Plecturocebus cupreus	202457	Bilateria	Y	Y	Histone H2B type 1-H	Y	23	CCAAAGGCTCTTTTCAGAGCCACTCA
KAL0623394.1	185400	JBDJOS010000003.1	complement(join(164080761..164081016,164084823..164085317,164086706..164087094))		H3	Complete	Plecturocebus cupreus	202457	Bilateria	Y	Y	H3.1	N
KAL0623395.1	177669	JBDJOS010000003.1	164096678..164096989		H4	Complete	Plecturocebus cupreus	202457	Bilateria	Y	Y	Histone H4	Y	29	AAAAAGGCCCTTTTCAGGGCCCCCAC
KAL0623396.1	467035	JBDJOS010000003.1	join(164109313..164109689,164111839..164111937,164120691..164120781)		H2B	Complete	Plecturocebus cupreus	202457	Bilateria	Y	Y	Histone H2B type 1-N	N
KAL0623400.1	185400	JBDJOS010000003.1	complement(164129923..164130333)		H3	Complete	Plecturocebus cupreus	202457	Bilateria	Y	Y	H3.1	Y	37	CAAAAGGCTCTTTTCAGAGCCCCTCA
KAL0623401.1	467037	JBDJOS010000003.1	complement(164131059..164131391)		H4	Complete	Plecturocebus cupreus	202457	Bilateria	Y	Y	Histone H4 type VIII	N
KAL0623402.1	185400	JBDJOS010000003.1	complement(164138452..164138862)		H3	Complete	Plecturocebus cupreus	202457	Bilateria	Y	Y	H3.1	Y	29	ACAAAGGCTCTTTTCAGAGCCACTTA
KAL0623403.1	185399	JBDJOS010000003.1	complement(join(164140857..164141258,164141400..164141435))		H2A	Complete	Plecturocebus cupreus	202457	Bilateria	Y	Y	H2A type 1-E	Y	45	CCAAAGGCTCTTTTCAGAGCCACCCA
KAL0623420.1	185399	JBDJOS010000003.1	complement(join(165103271..165103297,165106958..165107071,165107190..165107355,165108794..165109042,165109345..165109727))		H2A	Complete	Plecturocebus cupreus	202457	Bilateria	Y	Y	H2A type 1-E	Y	175	TAGAAGGGCTTGGGGAGGCCCTAGGA
KAL0623421.1	467035	JBDJOS010000003.1	join(165110063..165110439,165110931..165111078,165111132..165111324,165112800..165112894,165113316..165113431,165117615..165117737,165122918..165123140)		H2B	Complete	Plecturocebus cupreus	202457	Bilateria	Y	Y	Histone H2B type 1-K	N
KAL0623422.1	467037	JBDJOS010000003.1	complement(165115892..165116167)		H4	Complete	Plecturocebus cupreus	202457	Bilateria	Y	Y	Histone H4 type VIII	Y	137	TGGCGGCCGCTTGGAAGTGGCCTACG
KAL0623423.1	185399	JBDJOS010000003.1	complement(165123432..165123824)		H2A	Complete	Plecturocebus cupreus	202457	Bilateria	Y	Y	H2A type 1-E	Y	37	CCAAAGGCTCTTTTGAGGGCCACCCA
KAL0628733.1	185400	JBDJOS010000001.1	217278017..217278433		H3	Complete	Plecturocebus cupreus	202457	Bilateria	Y	Y	histone H3.Y	N
KAL0628734.1	185400	JBDJOS010000001.1	217292372..217292782		H3	Complete	Plecturocebus cupreus	202457	Bilateria	Y	Y	histone H3.Y	N
KAL0628735.1	185400	JBDJOS010000001.1	217316456..217317007		H3	Complete	Plecturocebus cupreus	202457	Bilateria	Y	Y	histone H3.Y	N
KAL0628736.1	185400	JBDJOS010000001.1	217325448..217325858		H3	Complete	Plecturocebus cupreus	202457	Bilateria	Y	Y	histone H3.Y	N
KAL1226757.1	177756	JBEUSY010000558.1	complement(join(240118..240206,240258..240387,240437..240628,240686..240688))		H2A	Complete	Trichinella spiralis	6334	Bilateria	Y	Y	Histone H2A.V	N
KAL1226977.1	185399	JBEUSZ010000315.1	complement(815614..816135)		H2A	Complete	Trichinella pseudospiralis	6337	Bilateria	Y	Y	Histone H2A	N
KAL1228052.1	467020	JBEUSZ010000306.1	join(685381..685389,685524..685836,685923..685993)		H2A	Complete	Trichinella pseudospiralis	6337	Bilateria	Y	Y	Histone H2A.Z	N
KAL1229962.1	467036	JBEUSZ010000287.1	join(789006..789249,789417..789493,789552..789626,789796..789939)		H3	Complete	Trichinella pseudospiralis	6337	Bilateria	Y	Y	histone H3-like centromeric protein	Y	87	TTTTATTTTGCCTTTGCAAGAGTGGA
KAL1229963.1	467036	JBEUSZ010000287.1	join(789006..789249,789417..789493,789552..789626,789796..789922,790189..790223)		H3	Complete	Trichinella pseudospiralis	6337	Bilateria	Y	Y	histone H3-like centromeric protein	N
KAL1231002.1	177669	JBEUSY010000461.1	complement(join(5151..5330,10028..10123))		H4	Complete	Trichinella spiralis	6334	Bilateria	Y	Y	Histone H4.2	Y	167	CCAACGGTCCTTATTAGGACCATTAA
KAL1231818.1	177669	JBEUSY010000453.1	complement(5265..5576)		H4	Complete	Trichinella spiralis	6334	Bilateria	Y	Y	Histone	Y	34	CCAACGGTCCTTATTAGGACCATTAA
KAL1232019.1	177756	JBEUSZ010000262.1	join(1116667..1116794,1117679..1117823,1117893..1117973,1118066..1118474,1118532..1118923,1119004..1119040,1119152..1119272,1120395..1120464,1120521..1120712,1120762..1120891,1120940..1121028)		H2A	Complete	Trichinella pseudospiralis	6337	Bilateria	Y	Y	Histone H2A.V	N
KAL1233323.1	467035	JBEUSZ010000254.1	986539..986910		H2B	Complete	Trichinella pseudospiralis	6337	Bilateria	Y	Y	Histone H2B	Y	37	CCAACGGTCCTTTTCAGGACCACATT
KAL1233326.1	185399	JBEUSZ010000254.1	complement(991942..992337)		H2A	Complete	Trichinella pseudospiralis	6337	Bilateria	Y	Y	Histone H2A type	Y	23	CCAACGGCCCTTTTTAGGGCCTAAAT
KAL1233327.1	467035	JBEUSZ010000254.1	992581..992952		H2B	Complete	Trichinella pseudospiralis	6337	Bilateria	Y	Y	Histone H2B	Y	37	CCAACGGTCCTTTTCAGGACCACATT
KAL1233328.1	177669	JBEUSZ010000254.1	complement(983316..983534)		H4	Complete	Trichinella pseudospiralis	6337	Bilateria	Y	Y	Histone	N
KAL1233329.1	177669	JBEUSZ010000254.1	complement(989352..989570)		H4	Complete	Trichinella pseudospiralis	6337	Bilateria	Y	Y	Histone	N
KAL1233330.1	185399	JBEUSZ010000254.1	complement(985900..986295)		H2A	Complete	Trichinella pseudospiralis	6337	Bilateria	Y	Y	Histone H2A type	Y	23	CCAACGGCCCTTTTTAGGGCCTAAAT
KAL1233381.1	177669	JBEUSZ010000254.1	complement(1001438..1001656)		H4	Complete	Trichinella pseudospiralis	6337	Bilateria	Y	Y	Histone	N
KAL1233382.1	467035	JBEUSZ010000254.1	998623..998994		H2B	Complete	Trichinella pseudospiralis	6337	Bilateria	Y	Y	Histone H2B	Y	37	CCAACGGTCCTTTTCAGGACCACATT
KAL1233383.1	185399	JBEUSZ010000254.1	complement(997984..998379)		H2A	Complete	Trichinella pseudospiralis	6337	Bilateria	Y	Y	Histone H2A type	Y	23	CCAACGGCCCTTTTTAGGGCCTAAAT
KAL1233384.1	177669	JBEUSZ010000254.1	complement(995394..995612)		H4	Complete	Trichinella pseudospiralis	6337	Bilateria	Y	Y	Histone	N
KAL1233386.1	467035	JBEUSZ010000254.1	1004667..1005038		H2B	Complete	Trichinella pseudospiralis	6337	Bilateria	Y	Y	Histone H2B	Y	37	CCAACGGTCCTTTTCAGGACCACATT
KAL1233387.1	185399	JBEUSZ010000254.1	complement(1004028..1004423)		H2A	Complete	Trichinella pseudospiralis	6337	Bilateria	Y	Y	Histone H2A type	Y	23	CCAACGGCCCTTTTTAGGGCCTAAAT
KAL1233810.1	185400	JBEUSZ010000241.1	complement(112784..113194)		H3	Complete	Trichinella pseudospiralis	6337	Bilateria	Y	Y	Histone	Y	28	CCAACGGTCCTTTCCAGGACCACGTC
KAL1233894.1	467035	JBEUSZ010000241.1	complement(113607..113978)		H2B	Complete	Trichinella pseudospiralis	6337	Bilateria	Y	Y	Histone H2B	Y	37	CCAACGGTCCTTTTCAGGACCATATT
KAL1233897.1	467037	JBEUSZ010000241.1	join(116201..116240,116288..116508)		H4	Complete	Trichinella pseudospiralis	6337	Bilateria	Y	Y	Histone	N
KAL1233898.1	185399	JBEUSZ010000241.1	114230..114472		H2A	Complete	Trichinella pseudospiralis	6337	Bilateria	Y	Y	Histone H2A.J	Y	222	TTGCGCCATTTTATTAAATGGCCTTT
KAL1233953.1	185400	JBEUSZ010000241.1	complement(43100..43510)		H3	Complete	Trichinella pseudospiralis	6337	Bilateria	Y	Y	Histone	Y	43	CCAACGGTCCTTATCAGGACCACTAT
KAL1233954.1	467035	JBEUSZ010000241.1	complement(join(44460..44472,44530..44720))		H2B	Complete	Trichinella pseudospiralis	6337	Bilateria	Y	Y	Histone H2B type 1-K	N
KAL1233955.1	467035	JBEUSZ010000241.1	complement(44526..44897)		H2B	Complete	Trichinella pseudospiralis	6337	Bilateria	Y	Y	Histone H2B	Y	37	CCAACGGTCCTTTTCAGGGCCACATT
KAL1233956.1	185399	JBEUSZ010000241.1	45164..45559		H2A	Complete	Trichinella pseudospiralis	6337	Bilateria	Y	Y	Histone H2AX	Y	29	CCAACGGTCCTTTTCAGGGCCACAAT
KAL1233957.1	177669	JBEUSZ010000241.1	46117..46428		H4	Complete	Trichinella pseudospiralis	6337	Bilateria	Y	Y	Histone	Y	34	CCAACGGCCCTTTTCAGGGCCAATAT
KAL1234503.1	197711	JBEUSY010000410.1	join(497376..497408,497782..497797,497858..497924,498345..498562,498616..498632)		H2A	Complete	Trichinella spiralis	6334	Bilateria	Y	Y	Histone H2A	N
KAL1236562.1	177669	JBEUSY010000368.1	230157..230468		H4	Complete	Trichinella spiralis	6334	Bilateria	Y	Y	Histone	Y	38	CCAACGGCCCTTTCCAGGGCCATAAT
KAL1237071.1	177669	JBEUSZ010000184.1	complement(207439..207750)		H4	Complete	Trichinella pseudospiralis	6337	Bilateria	Y	Y	Histone	N
KAL1237218.1	467035	JBEUSZ010000183.1	complement(405958..406329)		H2B	Complete	Trichinella pseudospiralis	6337	Bilateria	Y	Y	Histone H2B	N
KAL1238576.1	467036	JBEUSY010000304.1	complement(join(53884..54027,54267..54353,54413..54489,54658..54740,54789..54892))		H3	Complete	Trichinella spiralis	6334	Bilateria	Y	Y	histone H3-like centromeric protein	N
KAL1238577.1	467036	JBEUSY010000304.1	complement(join(53884..54027,54279..54353,54413..54489,54658..54740,54789..54892))		H3	Complete	Trichinella spiralis	6334	Bilateria	Y	Y	histone H3-like centromeric protein	N
KAL1238584.1	177669	JBEUSY010000302.1	complement(5417..5689)		H4	Complete	Trichinella spiralis	6334	Bilateria	Y	Y	Histone	Y	72	CCAACGGTCCTTATTAGGACCATTAA
KAL1240238.1	177669	JBEUSY010000258.1	complement(82952..83263)		H4	Complete	Trichinella spiralis	6334	Bilateria	Y	Y	Histone	Y	34	CCAACGGCCCTTTTCAGGGCCAACAT
KAL1243235.1	177669	JBEUSY010000170.1	complement(1980451..1980762)		H4	Complete	Trichinella spiralis	6334	Bilateria	Y	Y	Histone	Y	34	CCAACGGTCCTTATTAGGACCATTAA
KAL1243354.1	185400	JBEUSY010000170.1	join(1846799..1846931,1847014..1847162,1847225..1847353)		H3	Complete	Trichinella spiralis	6334	Bilateria	Y	Y	histone H3.3	Y	258	AACGTGTTTTTTGACAAAAGCTGCGG
KAL1243942.1	467020	JBEUSY010000152.1	complement(join(90067..90137,90224..90581))		H2A	Complete	Trichinella spiralis	6334	Bilateria	Y	Y	putative histone H2AXa	N
KAL1283387.1	185399	JBEUSZ010000060.1	58995..59390		H2A	Complete	Trichinella pseudospiralis	6337	Bilateria	Y	Y	Histone H2A.J	Y	24	CCAACGGCCCTTTTCAGGGCCAAAAT
KAL1283423.1	185400	JBEUSZ010000060.1	complement(57534..57944)		H3	Complete	Trichinella pseudospiralis	6337	Bilateria	Y	Y	Histone	Y	30	CCAACGGTCCTTTTCAGGACCACTTC
KAL1283446.1	177669	JBEUSZ010000060.1	61185..61496		H4	Complete	Trichinella pseudospiralis	6337	Bilateria	Y	Y	Histone	Y	42	CCAACGGCCCTTTCCAGGGCCATAAT
KAL1283513.1	467035	JBEUSZ010000060.1	complement(join(58114..58118,58401..58748,58802..58901))		H2B	Complete	Trichinella pseudospiralis	6337	Bilateria	Y	Y	Histone H2B	N
KAL1284063.1	185400	JBEUSZ010000027.1	complement(join(3678914..3679021,3679067..3679171))		H3	Complete	Trichinella pseudospiralis	6337	Bilateria	Y	Y	histone H3.3C	N
KAL1284064.1	185399	JBEUSZ010000027.1	3680393..3680791		H2A	Complete	Trichinella pseudospiralis	6337	Bilateria	Y	Y	Histone H2A.J	Y	19	CCAACGGCCCTTTTGAGGGCCAGTTC
KAL1284066.1	177669	JBEUSZ010000027.1	3677212..3677523		H4	Complete	Trichinella pseudospiralis	6337	Bilateria	Y	Y	Histone	Y	34	CCAACGGTCCTTACTAGGACCATTAA
KAL1284586.1	185400	JBEUSZ010000027.1	complement(join(3808698..3808826,3808889..3809037,3809120..3809252))		H3	Complete	Trichinella pseudospiralis	6337	Bilateria	Y	Y	histone H3.3	N
KAL1763249.1	177669	JAIWPY010011924.1	complement(1..312)		H4	Complete	Sigmodon hispidus	42415	Bilateria		Y	histone H4-like	N
KAL1763455.1	185400	JAIWPY010010223.1	complement(6299..>6625)	partial=5'	H3	5'end partial	Sigmodon hispidus	42415	Bilateria	Y	Y	histone	N
KAL1764067.1	177756	JAIWPY010007639.1	complement(19669..>19891)	partial=5'	H2A	5'end partial	Sigmodon hispidus	42415	Bilateria	Y	Y	histone	N
KAL1764222.1	185400	JAIWPY010007364.1	9922..10332		H3	Complete	Sigmodon hispidus	42415	Bilateria	Y	Y	histone H3	Y	24	CAAATGGCTCTTTTCAGAGCCCCTCC
KAL1764223.1	185399	JAIWPY010007364.1	8364..8756		H2A	Complete	Sigmodon hispidus	42415	Bilateria	Y	Y	histone H2A type 1	Y	21	CTAAAGGCTCTTTTCAGAGCCACCCA
KAL1764224.1	185399	JAIWPY010007364.1	24826..25218		H2A	Complete	Sigmodon hispidus	42415	Bilateria	Y	Y	histone H2A type 1	Y	28	CAAAAGGCTCTTTTCAGAGCCACCTA
KAL1764225.1	467035	JAIWPY010007364.1	complement(7699..8079)		H2B	Complete	Sigmodon hispidus	42415	Bilateria	Y	Y	histone H2B type 1	Y	25	CCAAAGGCTCTTTTCAGAGCCACTCA
KAL1764226.1	467035	JAIWPY010007364.1	complement(24162..24542)		H2B	Complete	Sigmodon hispidus	42415	Bilateria	Y	Y	histone H2B type 1	Y	22	ACAAAGGCTCTTTTCAGAGCCACCCA
KAL1764507.1	467020	JAIWPY010007039.1	17795..18133		H2A	Complete	Sigmodon hispidus	42415	Bilateria	Y	Y	histone H2A-Bbd type 1-like	N
KAL1764509.1	467020	JAIWPY010007038.1	17805..18143		H2A	Complete	Sigmodon hispidus	42415	Bilateria	Y	Y	histone H2A-Bbd type 1-like	N
KAL1764555.1	467020	JAIWPY010007000.1	7863..8201		H2A	Complete	Sigmodon hispidus	42415	Bilateria	Y	Y	histone H2A-Bbd type 1-like	N
KAL1764656.1	185400	JAIWPY010006915.1	complement(27242..27652)		H3	Complete	Sigmodon hispidus	42415	Bilateria	Y	Y	histone	Y	27	TCAAAGGCTCTTTTCAGAGCCACCCA
KAL1764657.1	467035	JAIWPY010006915.1	29127..29507		H2B	Complete	Sigmodon hispidus	42415	Bilateria	Y	Y	histone H2B type 1-M	Y	21	CCAACGGCTCTTTTCAGAGCCACCCA
KAL1764658.1	185399	JAIWPY010006915.1	complement(28433..28825)		H2A	Complete	Sigmodon hispidus	42415	Bilateria	Y	Y	histone H2A type 1	Y	33	CTAAAGGCTCTTTTCAGAGCCACTCA
KAL1765243.1	185400	JAIWPY010006673.1	144047..144457		H3	Complete	Sigmodon hispidus	42415	Bilateria	Y	Y	histone	N
KAL1765432.1	177756	JAIWPY010006618.1	complement(join(59221..59282,59537..59666,60009..60122,60435..60512,60973..60975))		H2A	Complete	Sigmodon hispidus	42415	Bilateria	Y	Y	histone	N
KAL1765655.1	467020	JAIWPY010006574.1	complement(514455..514790)		H2A	Complete	Sigmodon hispidus	42415	Bilateria	Y	Y	histone H2A-Bbd type 2/3-like	N
KAL1766128.1	177756	JAIWPY010006537.1	3738232..3738618		H2A	Complete	Sigmodon hispidus	42415	Bilateria	Y	Y	histone	N
KAL1766638.1	467020	JAIWPY010006537.1	3254383..3254721		H2A	Complete	Sigmodon hispidus	42415	Bilateria	Y	Y	histone H2A-Bbd type 1-like	N
KAL1767037.1	185400	JAIWPY010006537.1	101461841..101462266		H3	Complete	Sigmodon hispidus	42415	Bilateria	Y	Y	histone	N
KAL1767863.1	185400	JAIWPY010006535.1	complement(2471326..2471736)		H3	Complete	Sigmodon hispidus	42415	Bilateria	Y	Y	histone	N
KAL1767931.1	185400	JAIWPY010006535.1	33127151..33127561		H3	Complete	Sigmodon hispidus	42415	Bilateria	Y	Y	histone	N
KAL1767935.1	185400	JAIWPY010006535.1	35250893..35251267		H3	Complete	Sigmodon hispidus	42415	Bilateria	Y	Y	histone	N
KAL1768072.1	185400	JAIWPY010006534.1	complement(18435287..18435697)		H3	Complete	Sigmodon hispidus	42415	Bilateria	Y	Y	histone	N
KAL1768115.1	185400	JAIWPY010006534.1	20208437..20208847		H3	Complete	Sigmodon hispidus	42415	Bilateria	Y	Y	histone	N
KAL1768754.1	177756	JAIWPY010006533.1	1914997..1915383		H2A	Complete	Sigmodon hispidus	42415	Bilateria	Y	Y	histone	N
KAL1770007.1	185400	JAIWPY010006531.1	join(15016949..15017076,15018334..15018487,15024774..15024902)		H3	Complete	Sigmodon hispidus	42415	Bilateria	Y	Y	histone	N
KAL1770370.1	177756	JAIWPY010006530.1	complement(4893199..4893585)		H2A	Complete	Sigmodon hispidus	42415	Bilateria	Y	Y	histone	N
KAL1770701.1	185400	JAIWPY010006529.1	complement(14681656..14682066)		H3	Complete	Sigmodon hispidus	42415	Bilateria	Y	Y	histone	N
KAL1770752.1	185400	JAIWPY010006529.1	join(52258554..52258658,52258765..52258968)		H3	Complete	Sigmodon hispidus	42415	Bilateria	Y	Y	histone H3-like	N
KAL1771813.1	185400	JAIWPY010006528.1	complement(join(11235372..11235653,11235805..11235881,11243099..11243156))		H3	Complete	Sigmodon hispidus	42415	Bilateria	Y	Y	histone H3.3-like	N
KAL1772030.1	185399	JAIWPY010006527.1	complement(5296626..5297018)		H2A	Complete	Sigmodon hispidus	42415	Bilateria	Y	Y	histone H2A type 2-A	Y	50	CCAAAGGCTCTTTTCAGAGCCACCCA
KAL1772066.1	185400	JAIWPY010006527.1	complement(18014853..18015263)		H3	Complete	Sigmodon hispidus	42415	Bilateria	Y	Y	histone	N
KAL1772072.1	185400	JAIWPY010006527.1	complement(16145555..16145965)		H3	Complete	Sigmodon hispidus	42415	Bilateria	Y	Y	histone	N
KAL1772107.1	185400	JAIWPY010006527.1	complement(5295205..5295615)		H3	Complete	Sigmodon hispidus	42415	Bilateria	Y	Y	histone H3	Y	25	CCAAAGGCTCTTTTCAGAGCCACCAT
KAL1772148.1	185400	JAIWPY010006527.1	5322017..5322427		H3	Complete	Sigmodon hispidus	42415	Bilateria	Y	Y	histone H3	Y	25	CCAAAGGCTCTTTTCAGAGCCACCTA
KAL1772245.1	185399	JAIWPY010006527.1	5305347..5305739		H2A	Complete	Sigmodon hispidus	42415	Bilateria	Y	Y	histone H2A type 2-A	Y	50	CCAAAGGCTCTTTTCAGAGCCACCCA
KAL1772342.1	467035	JAIWPY010006527.1	5323085..5323465		H2B	Complete	Sigmodon hispidus	42415	Bilateria	Y	Y	histone H2B type 2-F	Y	34	CCAAAGGCTCTTTTCAGAGCCACTTC
KAL1772363.1	185400	JAIWPY010006527.1	5306750..5307160		H3	Complete	Sigmodon hispidus	42415	Bilateria	Y	Y	histone H3	Y	25	CCAAAGGCTCTTTTCAGAGCCACCAT
KAL1772451.1	185399	JAIWPY010006527.1	complement(5274228..5274617)		H2A	Complete	Sigmodon hispidus	42415	Bilateria	Y	Y	histone H2A type 2-C	Y	101	TTGGTGGCTCTTAAAAGAGCCTTTTT
KAL1772589.1	177669	JAIWPY010006527.1	complement(5316260..5316571)		H4	Complete	Sigmodon hispidus	42415	Bilateria	Y	Y	histone H4-like	Y	28	CTAACGGCCCTTTTTAGGGCCAACCA
KAL1772640.1	185399	JAIWPY010006527.1	5273692..5274084		H2A	Complete	Sigmodon hispidus	42415	Bilateria	Y	Y	histone H2A type 2-B	Y	100	TTAGTGGCTCTAAAAAGAGCCTTTTT
KAL1772665.1	467035	JAIWPY010006527.1	5274951..5275331		H2B	Complete	Sigmodon hispidus	42415	Bilateria	Y	Y	histone H2B type 2-E	N
KAL1773426.1	185400	JAIWPY010006525.1	complement(29267872..29268282)		H3	Complete	Sigmodon hispidus	42415	Bilateria	Y	Y	histone	N
KAL1773549.1	177756	JAIWPY010006525.1	complement(58284472..58284858)		H2A	Complete	Sigmodon hispidus	42415	Bilateria	Y	Y	histone	N
KAL1774470.1	185400	JAIWPY010006524.1	32996497..32996907		H3	Complete	Sigmodon hispidus	42415	Bilateria	Y	Y	histone	N
KAL1775599.1	185400	JAIWPY010006522.1	45511353..45511763		H3	Complete	Sigmodon hispidus	42415	Bilateria	Y	Y	histone	N
KAL1775616.1	177669	JAIWPY010006522.1	14296479..14296790		H4	Complete	Sigmodon hispidus	42415	Bilateria	Y	Y	histone H4-like	Y	48	CCAAAGGCCCTTTTCAGGGCCCCCAA
KAL1775981.1	185399	JAIWPY010006522.1	complement(14293365..14293754)		H2A	Complete	Sigmodon hispidus	42415	Bilateria	Y	Y	histone	N
KAL1776515.1	185400	JAIWPY010006521.1	complement(94854697..94855062)		H3	Complete	Sigmodon hispidus	42415	Bilateria	Y	Y	histone H3.3-like	N
KAL1777044.1	185400	JAIWPY010006521.1	112534182..112534592		H3	Complete	Sigmodon hispidus	42415	Bilateria	Y	Y	histone	N
KAL1778467.1	185400	JAIWPY010006519.1	complement(join(98416350..98416478,98416573..98416726,98416853..98416980))		H3	Complete	Sigmodon hispidus	42415	Bilateria	Y	Y	histone	N
KAL1778567.1	467035	JAIWPY010006519.1	41271204..41271584		H2B	Complete	Sigmodon hispidus	42415	Bilateria	Y	Y	histone H2B type 3-B	Y	24	CCAAAGGCTCTTTTCAGAGCCACCTT
KAL1778621.1	185400	JAIWPY010006519.1	complement(36797807..36798217)		H3	Complete	Sigmodon hispidus	42415	Bilateria	Y	Y	histone	N
KAL1779104.1	467035	JAIWPY010006519.1	complement(41275971..41276351)		H2B	Complete	Sigmodon hispidus	42415	Bilateria	Y	Y	histone H2B type 3-B	Y	24	ACAAAGGCTCTTTTCAGAGCCACCCA
KAL1779308.1	185400	JAIWPY010006519.1	complement(55018524..55018934)		H3	Complete	Sigmodon hispidus	42415	Bilateria	Y	Y	histone	N
KAL1779594.1	185399	JAIWPY010006519.1	41276666..41277058		H2A	Complete	Sigmodon hispidus	42415	Bilateria	Y	Y	histone H2A type 1	Y	35	CCAAAGGCTCTTTTCAGAGCCACCCA
KAL1780152.1	185400	JAIWPY010006519.1	41285049..41285459		H3	Complete	Sigmodon hispidus	42415	Bilateria	Y	Y	histone	Y	37	CCAAAGGCTCTTTTCAGAGCCACCTA
KAL1780685.1	185400	JAIWPY010006518.1	complement(79118400..79118810)		H3	Complete	Sigmodon hispidus	42415	Bilateria	Y	Y	histone	N
KAL1781746.1	177756	JAIWPY010006517.1	complement(20479521..20479907)		H2A	Complete	Sigmodon hispidus	42415	Bilateria	Y	Y	histone	N
KAL1781858.1	185399	JAIWPY010006517.1	39004169..39004600		H2A	Complete	Sigmodon hispidus	42415	Bilateria	Y	Y	histone H2AX	Y	50	ACAAAGGCCCTTTTAAGGGCCACCAT
KAL1782457.1	177756	JAIWPY010006517.1	102076036..102076422		H2A	Complete	Sigmodon hispidus	42415	Bilateria	Y	Y	Histone	N
KAL1782794.1	185400	JAIWPY010006516.1	117468463..117468873		H3	Complete	Sigmodon hispidus	42415	Bilateria	Y	Y	histone	N
KAL1783085.1	128705	JAIWPY010006516.1	complement(join(106343813..106343947,106344171..106344248,106344589..106344695,106347723..106347879))		H3	Complete	Sigmodon hispidus	42415	Bilateria	Y	Y	histone H3-like centromeric protein A	N
KAL1783530.1	467035	JAIWPY010006516.1	complement(24558976..24559347)		H2B	Complete	Sigmodon hispidus	42415	Bilateria	Y	Y	histone H2B subacrosomal variant-like	N
KAL1783902.1	177669	JAIWPY010006515.1	52981149..52981460		H4	Complete	Sigmodon hispidus	42415	Bilateria	Y	Y	histone H4-like	Y	28	TTAACGGCCCTTTTCAGGGCCACCAA
KAL1783912.1	185399	JAIWPY010006515.1	51587304..51587696		H2A	Complete	Sigmodon hispidus	42415	Bilateria	Y	Y	histone H2A type 1	Y	28	CCAAAGGCTCTTTTCAGAGCCATCCA
KAL1784103.1	185399	JAIWPY010006515.1	98563390..98563782		H2A	Complete	Sigmodon hispidus	42415	Bilateria	Y	Y	histone H2A type 1-C	Y	34	CAAACGGCTCTTTTCAGAGCCACCTT
KAL1784178.1	185399	JAIWPY010006515.1	join(52778490..52778528,52778633..52779043)		H2A	Complete	Sigmodon hispidus	42415	Bilateria	Y	Y	histone H2A type 1	N
KAL1784195.1	467035	JAIWPY010006515.1	51570550..51570930		H2B	Complete	Sigmodon hispidus	42415	Bilateria	Y	Y	histone H2B type 1	Y	22	ACAAAGGCTCTTTTCAGAGCCACCCA
KAL1784288.1	177669	JAIWPY010006515.1	51582516..51582827		H4	Complete	Sigmodon hispidus	42415	Bilateria	Y	Y	histone H4-like	Y	28	ACAAAGGCCCTTTTCAGGGCCGCCCA
KAL1784289.1	467035	JAIWPY010006515.1	complement(52777958..52778338)		H2B	Complete	Sigmodon hispidus	42415	Bilateria	Y	Y	histone H2B type 1	Y	30	TCAAAGGCTCTTTTCAGAGCCACACA
KAL1784378.1	177669	JAIWPY010006515.1	52779903..52780214		H4	Complete	Sigmodon hispidus	42415	Bilateria	Y	Y	histone H4-like	Y	22	ATAAAGGCCCTTTTTAGGGCCACCAC
KAL1784414.1	467035	JAIWPY010006515.1	complement(98562702..98563085)		H2B	Complete	Sigmodon hispidus	42415	Bilateria	Y	Y	histone H2B type 1-A	Y	23	CCAAAGGCTCTTTTCAGAGCCACCCC
KAL1784502.1	177756	JAIWPY010006515.1	complement(92857361..92857747)		H2A	Complete	Sigmodon hispidus	42415	Bilateria	Y	Y	histone	N
KAL1784621.1	467035	JAIWPY010006515.1	complement(51586619..51586999)		H2B	Complete	Sigmodon hispidus	42415	Bilateria	Y	Y	histone H2B type 1	Y	22	ACAAAGGCTCTTTTCAGAGCCACCCA
KAL1784641.1	185399	JAIWPY010006515.1	51571855..51572247		H2A	Complete	Sigmodon hispidus	42415	Bilateria	Y	Y	histone H2A type 1	Y	34	ACAAAGGCTCTTTTCAGAGCCACCTA
KAL1784679.1	467035	JAIWPY010006515.1	complement(52785913..52786293)		H2B	Complete	Sigmodon hispidus	42415	Bilateria	Y	Y	histone H2B type 1	Y	30	TCAAAGGCTCTTTTCAGAGCCACTAA
KAL1784745.1	177669	JAIWPY010006515.1	51477773..51478084		H4	Complete	Sigmodon hispidus	42415	Bilateria	Y	Y	histone H4-like	Y	26	CAAAAGGCCCTTTTCAGGGCCACCCA
KAL1784784.1	185399	JAIWPY010006515.1	51493450..51493842		H2A	Complete	Sigmodon hispidus	42415	Bilateria	Y	Y	histone H2A type 1	Y	23	CCAAAGGCTCTTTTCAGAGCCCCCCA
KAL1784811.1	185400	JAIWPY010006515.1	complement(69873220..69873630)		H3	Complete	Sigmodon hispidus	42415	Bilateria	Y	Y	histone	N
KAL1784974.1	185400	JAIWPY010006515.1	90130741..90131142		H3	Complete	Sigmodon hispidus	42415	Bilateria	Y	Y	Histone	N
KAL1784975.1	185400	JAIWPY010006515.1	51573317..51573727		H3	Complete	Sigmodon hispidus	42415	Bilateria	Y	Y	histone H3	Y	25	CCAAAGGCTCTTTTCAGAGCCACCCA
KAL1784986.1	185399	JAIWPY010006515.1	52786604..52786990		H2A	Complete	Sigmodon hispidus	42415	Bilateria	Y	Y	histone H2A type 1	Y	22	CCAAAGGCTCTTTTCAGAGCCACTCA
KAL1784996.1	128705	JAIWPY010006515.1	107295965..107296321		H3	Complete	Sigmodon hispidus	42415	Bilateria	Y	Y	histone H3-like centromeric protein A	N
KAL1785013.1	185399	JAIWPY010006515.1	52979635..52980027		H2A	Complete	Sigmodon hispidus	42415	Bilateria	Y	Y	histone H2A type 1	Y	28	TCAAAGGCTCTTTTCAGAGCCATCCA
KAL1785128.1	467035	JAIWPY010006515.1	complement(52978926..52979306)		H2B	Complete	Sigmodon hispidus	42415	Bilateria	Y	Y	histone H2B type 1	Y	22	ACAAAGGCTCTTTTCAGAGCCACCTA
KAL1785168.1	467035	JAIWPY010006515.1	complement(51492762..51493142)		H2B	Complete	Sigmodon hispidus	42415	Bilateria	Y	Y	histone H2B type 1	Y	26	CCAAAGGCTCTTTTCAGAGCCACCCA
KAL1785210.1	467035	JAIWPY010006515.1	complement(51571193..51571549)		H2B	Complete	Sigmodon hispidus	42415	Bilateria	Y	Y	histone H2B type 1-F J L	Y	216	TGGGTGGCTCTGAAAAGAGCCTTTGT
KAL1785284.1	467020	JAIWPY010006515.1	complement(108199791..108200084)		H2A	Complete	Sigmodon hispidus	42415	Bilateria	Y	Y	histone H2A-Bbd type 1-like	N
KAL1787417.1	177756	JAIWPY010006513.1	join(29412261..29412410,29412437..29412592,29412615..29412821)		H2A	Complete	Sigmodon hispidus	42415	Bilateria	Y	Y	histone	N
KAL1787519.1	185400	JAIWPY010006513.1	32566869..32567186		H3	Complete	Sigmodon hispidus	42415	Bilateria	Y	Y	histone H3.3-like	N
KAL1787982.1	185400	JAIWPY010006513.1	complement(125508235..125508645)		H3	Complete	Sigmodon hispidus	42415	Bilateria	Y	Y	histone	N
KAL1788003.1	185400	JAIWPY010006513.1	complement(126050548..126050958)		H3	Complete	Sigmodon hispidus	42415	Bilateria	Y	Y	histone	N
KAL1788532.1	185400	JAIWPY010006513.1	20230790..20231200		H3	Complete	Sigmodon hispidus	42415	Bilateria	Y	Y	histone	N
KAL1789339.1	185400	JAIWPY010006512.1	157512116..157512523		H3	Complete	Sigmodon hispidus	42415	Bilateria	Y	Y	histone	N
KAL1790083.1	185400	JAIWPY010006512.1	complement(187831101..187831511)		H3	Complete	Sigmodon hispidus	42415	Bilateria	Y	Y	histone	N
KAL1790327.1	177756	JAIWPY010006512.1	join(67016019..67016021,67020319..67020396,67025624..67025737,67030037..67030166,67030929..67030990)		H2A	Complete	Sigmodon hispidus	42415	Bilateria	Y	Y	histone	N
KAL1790398.1	185400	JAIWPY010006512.1	complement(157682781..157683191)		H3	Complete	Sigmodon hispidus	42415	Bilateria	Y	Y	histone	N
KAL1790624.1	185400	JAIWPY010006512.1	complement(80113623..80114033)		H3	Complete	Sigmodon hispidus	42415	Bilateria	Y	Y	histone	N
KAL1790905.1	185400	JAIWPY010006512.1	28976242..28976652		H3	Complete	Sigmodon hispidus	42415	Bilateria	Y	Y	histone	N
KAL1791242.1	185400	JAIWPY010006512.1	70599987..70600214		H3	Complete	Sigmodon hispidus	42415	Bilateria	Y	Y	histone H3	N
KAL1791545.1	185399	JAIWPY010003883.1	<10..381	partial=5'	H2A	5'end partial	Sigmodon hispidus	42415	Bilateria	Y	Y	histone H2A type 1	N
KAL2295700.1	185399	JAJEJJ010000025.1	31645..32040		H2A	Complete	Mimus melanotis	245851	Bilateria	Y	Y	hypothetical protein	Y	59	AAAAAGGTCCTTTTAAGGGCCGCACC
KAL2297672.1	185400	JAJEJJ010000019.1	join(4582754..4582881,4582958..4583234)		H3	Complete	Mimus melanotis	245851	Bilateria	Y	Y	hypothetical protein	N
KAL2299820.1	185399	JAJEJJ010000014.1	8922796..8923176		H2A	Complete	Mimus melanotis	245851	Bilateria	Y	Y	hypothetical protein	N
KAL2304880.1	177756	JAJEJJ010000005.1	complement(join(21097926..21098054,21098447..21098524,21098863..>21099015))	partial=5'	H2A	5'end partial	Mimus melanotis	245851	Bilateria	Y	Y	hypothetical protein	N
KAL2309000.1	467035	JAJEJJ010000002.1	13966489..13966869		H2B	Complete	Mimus melanotis	245851	Bilateria	Y	Y	hypothetical protein	N
KAL2309096.1	177669	JAJEJJ010000002.1	21734870..21735181		H4	Complete	Mimus melanotis	245851	Bilateria	Y	Y	hypothetical protein	Y	35	CCAAAGGCTCTTTTAAGAGCCGCACA
KAL2309549.1	185399	JAJEJJ010000002.1	complement(45953052..45953441)		H2A	Complete	Mimus melanotis	245851	Bilateria	Y	Y	hypothetical protein	Y	20	TCAAAGGCTCTTTTCAGAGCCACCCA
KAL2310648.1	185399	JAJEJJ010000001.1	29093847..29094281		H2A	Complete	Mimus melanotis	245851	Bilateria	Y	Y	hypothetical protein	N
KAL2724197.1	185399	JAUDFV010000139.1	complement(join(3902928..3903105,3903678..3903885,3904041..3904062))		H2A	Complete	Vespula squamosa	30214	Bilateria	Y	Y	histone H2A	N
KAL2727307.1	467036	JAUDFV010000133.1	join(8968518..8968562,8968653..8968807,8968905..8969076)		H3	Complete	Vespula squamosa	30214	Bilateria	Y	Y	histone H33-like	N
KAL2727450.1	467036	JAYRBN010000100.1	complement(join(445656..445827,445924..446078,446169..446223,446561..446586))		H3	Complete	Vespula maculifrons	7453	Bilateria	Y	Y	histone H33 isoform X1	N
KAL2730267.1	185399	JAYRBN010000091.1	join(4263692..4264036,4264105..4264153,4265709..4265801,4265882..4266255)		H2A	Complete	Vespula maculifrons	7453	Bilateria	Y	Y	histone H2B-like	Y	23	AAACCGGCCCTTTTTAGGGCCACCAA
KAL2730270.1	467035	JAYRBN010000091.1	complement(join(4269702..4270075,4270177..4270234))		H2B	Complete	Vespula maculifrons	7453	Bilateria	Y	Y	histone H2B	Y	23	AAACCGGCCCTTTTTAGGGCCACCAA
KAL2732630.1	185399	JAYRBN010000075.1	complement(join(3944677..3944854,3945439..3945646,3945793..3945814))		H2A	Complete	Vespula maculifrons	7453	Bilateria	Y	Y	histone H2A	N
KAL2735176.1	467037	JAUDFV010000064.1	complement(join(476231..476246,476373..476431,476612..476788,476871..476954))		H4	Complete	Vespula squamosa	30214	Bilateria	Y	Y	histone H4-like	N
KAL2735179.1	467035	JAUDFV010000064.1	complement(join(480318..480553,480627..480732))		H2B	Complete	Vespula squamosa	30214	Bilateria	Y	Y	histone H2B-like	Y	23	AAACCGGCCCTTCTAAGGGCCACCAA
KAL2735181.1	185399	JAUDFV010000064.1	join(486331..486491,487007..487322)		H2A	Complete	Vespula squamosa	30214	Bilateria	Y	Y	histone H2A	Y	78	AAAACGGCTCTTTTGAGGGCCACCAG
KAL2735190.1	467035	JAUDFV010000064.1	join(506201..506227,506281..506533,506998..507036,507296..507438)		H2B	Complete	Vespula squamosa	30214	Bilateria	Y	Y	histone H2B-like	N
KAL2735561.1	197711	JAUDFV010000064.1	join(4765170..4765332,4765644..4765721,4765780..4765835)		H2A	Complete	Vespula squamosa	30214	Bilateria	Y	Y	histone H2A-like	N
KAL2737659.1	467035	JAUDFV010000027.1	join(737978..738345,738705..738738)		H2B	Complete	Vespula squamosa	30214	Bilateria	Y	Y	histone H2B-like	N
KAL2740232.1	185400	JAUDFV010000020.1	complement(join(1551157..1551439,1551527..1551654))		H3	Complete	Vespula squamosa	30214	Bilateria	Y	Y	histone H33	N
KAL2740233.1	185400	JAUDFV010000020.1	complement(join(1554339..1554621,1554737..1554864))		H3	Complete	Vespula squamosa	30214	Bilateria	Y	Y	histone H33	N
KAL2741224.1	185400	JAYRBN010000059.1	complement(join(1282620..1282902,1283002..1283129))		H3	Complete	Vespula maculifrons	7453	Bilateria	Y	Y	histone H33	N
KAL2741225.1	185400	JAYRBN010000059.1	complement(join(1285849..1286131,1286246..1286373))		H3	Complete	Vespula maculifrons	7453	Bilateria	Y	Y	histone H33	N
KAL2743743.1	467035	JAYRBN010000054.1	complement(join(685963..685996,686337..686704))		H2B	Complete	Vespula maculifrons	7453	Bilateria	Y	Y	histone H2B-like	N
KAL2761299.1	467035	JBFSEQ010000140.1	join(41128..41534,41967..42003)		H2B	Complete	Daubentonia madagascariensis	31869	Bilateria	Y		histone H2B type W-T	Y	279	AAGAGTGTTTCCAAGGAAACAG
KAL2764634.1	185400	JBFSEQ010000011.1	join(6066089..6066216,6066304..6066457,6066548..6066676)		H3	Complete	Daubentonia madagascariensis	31869	Bilateria	Y		histone H3.3	N
KAL2765412.1	215081	JBFSEQ010000011.1	complement(join(39067800..39067982,39070214..39070390))		H2B	Complete	Daubentonia madagascariensis	31869	Bilateria	Y		H2B.N variant histone 1	N
KAL2770513.1	185400	JBFSEQ010000007.1	complement(147086..147496)		H3	Complete	Daubentonia madagascariensis	31869	Bilateria	Y		histone H3.1t	Y	94	GGGGTCCCGGGCTTCCCTGGGGGCTC
KAL2770514.1	185399	JBFSEQ010000007.1	complement(171386..171778)		H2A	Complete	Daubentonia madagascariensis	31869	Bilateria	Y		histone H2A type 3	Y	24	CCAAAGGCTCTTTTCAGAGCCACCAC
KAL2770515.1	467035	JBFSEQ010000007.1	172087..172467		H2B	Complete	Daubentonia madagascariensis	31869	Bilateria	Y		histone H2B type 3-B	Y	23	CCAAAGGCTCTTTTCAGAGCCACCCA
KAL2770516.1	467035	JBFSEQ010000007.1	complement(177869..>178221)	partial=5'	H2B	5'end partial	Daubentonia madagascariensis	31869	Bilateria	Y		histone H2B type 1-H	Y	23	CCAAAGGCTCTTTTCAGAGCCACCTC
KAL2770582.1	185400	JBFSEQ010000007.1	join(12029208..12029335,12030537..12030690,12035168..12035296)		H3	Complete	Daubentonia madagascariensis	31869	Bilateria	Y		histone H3.3	N
KAL2770583.1	185400	JBFSEQ010000007.1	join(12029208..12029335,12030537..12030690,12035168..12035296)		H3	Complete	Daubentonia madagascariensis	31869	Bilateria	Y		histone H3.3	N
KAL2770584.1	185400	JBFSEQ010000007.1	join(12029208..12029335,12030537..12030690,12035168..12035296)		H3	Complete	Daubentonia madagascariensis	31869	Bilateria	Y		histone H3.3	N
KAL2770585.1	185400	JBFSEQ010000007.1	join(12029208..12029335,12030537..12030690,12035168..12035296)		H3	Complete	Daubentonia madagascariensis	31869	Bilateria	Y		histone H3.3	N
KAL2770586.1	185400	JBFSEQ010000007.1	join(12029208..12029335,12030537..12030690,12035168..12035296)		H3	Complete	Daubentonia madagascariensis	31869	Bilateria	Y		histone H3.3	N
KAL2771874.1	185399	JBFSEQ010000007.1	complement(96397811..96398200)		H2A	Complete	Daubentonia madagascariensis	31869	Bilateria	Y		histone H2A type 2-C	Y	24	CCAAAGGCTCTTTTTAGAGCCACCCA
KAL2771875.1	467035	JBFSEQ010000007.1	96398535..96398915		H2B	Complete	Daubentonia madagascariensis	31869	Bilateria	Y		histone H2B type 2-E	Y	48	CCAAAGGCTCTTTTCAGAGCCACCCA
KAL2771876.1	467035	JBFSEQ010000007.1	96426143..96426523		H2B	Complete	Daubentonia madagascariensis	31869	Bilateria	Y		histone H2B type 1-C/E/F/G/I	Y	52	CCAAAGGCTCTTTTCAGAGCCACTTA
KAL2773686.1	128705	JBFSEQ010000006.1	join(22871585..22871678,22876347..22876453,22876939..22877016,22877336..22877470)		H3	Complete	Daubentonia madagascariensis	31869	Bilateria	Y		histone H3-like centromeric protein A isoform a	N
KAL2773687.1	128705	JBFSEQ010000006.1	join(22871585..22871678,22876347..22876453,22877336..22877470)		H3	Complete	Daubentonia madagascariensis	31869	Bilateria	Y		histone H3-like centromeric protein A isoform b	N
KAL2776800.1	185399	JBFSEQ010000005.1	complement(90958750..90959139)		H2A	Complete	Daubentonia madagascariensis	31869	Bilateria	Y		histone H2A.J	N
KAL2776801.1	177669	JBFSEQ010000005.1	90961953..90962264		H4	Complete	Daubentonia madagascariensis	31869	Bilateria	Y		histone H4	Y	29	CAAAAGGCCCTTTTCAGGGCCTCCAA
KAL2777094.1	177756	JBFSEQ010000005.1	join(115478417..115478419,115484822..115484935,115487235..115487364,115491149..115491153)		H2A	Complete	Daubentonia madagascariensis	31869	Bilateria	Y		histone H2A.V isoform 2	N
KAL2777095.1	177756	JBFSEQ010000005.1	join(115478417..115478419,115484822..115484935,115487235..115487364,115488098..115488159)		H2A	Complete	Daubentonia madagascariensis	31869	Bilateria	Y		histone H2A.V isoform 1	N
KAL2777096.1	177756	JBFSEQ010000005.1	join(115478417..115478419,115484822..115484935,115488098..115488103)		H2A	Complete	Daubentonia madagascariensis	31869	Bilateria	Y		histone H2A.V isoform 4	N
KAL2777097.1	177756	JBFSEQ010000005.1	join(115478417..115478419,115487235..115487364,115488098..115488159)		H2A	Complete	Daubentonia madagascariensis	31869	Bilateria	Y		histone H2A.V isoform 5	N
KAL2777628.1	467035	JBFSEQ010000005.1	complement(join(186293072..186293308,186295481..186295612))		H2B	Complete	Daubentonia madagascariensis	31869	Bilateria	Y		histone H2B type 2-E1	Y	191	AGTGCTTTGTAAACATACAAATGTTC
KAL2779832.1	185400	JBFSEQ010000004.1	204046522..204046941		H3	Complete	Daubentonia madagascariensis	31869	Bilateria	Y		histone H3.Y	N
KAL2780640.1	177756	JBFSEQ010000003.1	complement(join(83020344..83020405,83020702..83020831,83021176..83021289,83021573..83021650,83022091..83022093))		H2A	Complete	Daubentonia madagascariensis	31869	Bilateria	Y		histone H2A.Z	N
KAL2791406.1	185399	JBFSEQ010000002.1	complement(167419828..167420220)		H2A	Complete	Daubentonia madagascariensis	31869	Bilateria	Y		histone H2A type 1-B/E	Y	61	ACAAAGGCTCTTTTCAGAGCCACCCA
KAL2791420.1	185399	JBFSEQ010000002.1	167510719..167511111		H2A	Complete	Daubentonia madagascariensis	31869	Bilateria	Y		histone H2A type 1-C	Y	39	CCAAAGGCTCTTTTCAGAGCCCCCCA
KAL2791422.1	467035	JBFSEQ010000002.1	167537790..167538170		H2B	Complete	Daubentonia madagascariensis	31869	Bilateria	Y		histone H2B type 1-D	Y	32	CCAAAGGCTCTTTTAAGAGCCACGCA
KAL2791423.1	467035	JBFSEQ010000002.1	167537790..167538170		H2B	Complete	Daubentonia madagascariensis	31869	Bilateria	Y		histone H2B type 1-D	Y	32	CCAAAGGCTCTTTTAAGAGCCACGCA
KAL2791424.1	467035	JBFSEQ010000002.1	167565384..167565764		H2B	Complete	Daubentonia madagascariensis	31869	Bilateria	Y		histone H2B type 1-J	Y	25	CCAAAGGCTCTTTTCAGAGCCACTCA
KAL2791426.1	467035	JBFSEQ010000002.1	167632624..167633004		H2B	Complete	Daubentonia madagascariensis	31869	Bilateria	Y		histone H2B type 1-L	Y	25	CCAAAGGCTCTTTTCAGAGCCACTCA
KAL2791429.1	467035	JBFSEQ010000002.1	complement(168186310..168186690)		H2B	Complete	Daubentonia madagascariensis	31869	Bilateria	Y		histone H2B type 1-K	Y	31	CCAAAGGCTCTTTTAAGAGCCACTTA
KAL2791430.1	467035	JBFSEQ010000002.1	complement(168186310..168186690)		H2B	Complete	Daubentonia madagascariensis	31869	Bilateria	Y		histone H2B type 1-K	Y	31	CCAAAGGCTCTTTTAAGAGCCACTTA
KAL2791431.1	185399	JBFSEQ010000002.1	168187016..168187402		H2A	Complete	Daubentonia madagascariensis	31869	Bilateria	Y		histone H2A type 1-H	Y	26	ACAAAGGCTCTTTTCAGAGCCACTTA
KAL2791438.1	185399	JBFSEQ010000002.1	complement(168834039..168834425)		H2A	Complete	Daubentonia madagascariensis	31869	Bilateria	Y		histone cluster 1, H2aj	Y	26	ACAAAGGCTCTTTTCAGAGCCACTTC
KAL2791439.1	467035	JBFSEQ010000002.1	168834771..168835151		H2B	Complete	Daubentonia madagascariensis	31869	Bilateria	Y		histone H2B type 1-M	Y	42	CCAAAGGCTCTTTTCAGAGCCGTCCA
KAL2791440.1	185399	JBFSEQ010000002.1	complement(168860725..168861117)		H2A	Complete	Daubentonia madagascariensis	31869	Bilateria	Y		histone H2A type 1-D	Y	40	TAAAAGGTTCTTTTCAGAGCCACTCA
KAL2791441.1	467035	JBFSEQ010000002.1	168861444..168861824		H2B	Complete	Daubentonia madagascariensis	31869	Bilateria	Y		histone H2B type 1-N	Y	43	CCAAAGGCTCTTTTCAGAGCCACTCA
KAL2791444.1	467035	JBFSEQ010000002.1	168906807..168907187		H2B	Complete	Daubentonia madagascariensis	31869	Bilateria	Y		histone H2B type 1-O	Y	24	CCAAAGGCTCTTTTCAGAGCCACCCA
KAL2807389.1	185399	JBFSEQ010000001.1	complement(299512139..299512570)		H2A	Complete	Daubentonia madagascariensis	31869	Bilateria	Y		histone H2AX	Y	57	ACAAAGGCCCTTTTAAGGGCCACCAC
KAL3313930.1	177756	JBJKFK010001149.1	complement(join(1469..1763,1821..1939,2036..2041))		H2A	Complete	Cichlidogyrus casuarinus	1844966	Bilateria	Y	Y	Histone H2A.V	N
KAL3314379.1	467035	JBJKFK010001017.1	8592..8960		H2B	Complete	Cichlidogyrus casuarinus	1844966	Bilateria	Y	Y	Histone H2B	N
KAL3315352.1	185399	JBJKFK010000770.1	7973..8347		H2A	Complete	Cichlidogyrus casuarinus	1844966	Bilateria	Y	Y	Histone H2AX	N
KAL3320570.1	185400	JBJKFK010000043.1	22018..22428		H3	Complete	Cichlidogyrus casuarinus	1844966	Bilateria	Y	Y	histone H3.3	N
KAL3540751.1	467035	JBIYSK010000133.1	join(28374..28659,28741..28880,28967..29024,33308..33702)		H2B	Complete	Mugilogobius chulae	88201	Bilateria	Y	Y	Histone H2B 1/2	Y	22	ACAACGGTCCTTTTCAGGACCACCCA
KAL3540752.1	185400	JBIYSK010000133.1	join(39896..40419,41271..41691)		H3	Complete	Mugilogobius chulae	88201	Bilateria	Y	Y	histone H3.2	Y	26	ACAACGGCTCTTTTAAGAGCCACACA
KAL3540753.1	185399	JBIYSK010000133.1	join(42756..43129,43330..43345)		H2A	Complete	Mugilogobius chulae	88201	Bilateria	Y	Y	Histone H2A	N
KAL3540754.1	467035	JBIYSK010000133.1	join(44155..44461,45333..45727)		H2B	Complete	Mugilogobius chulae	88201	Bilateria	Y	Y	Histone H2B 1/2	Y	22	ACAACGGTCCTTTTCAGGACCACCCA
KAL3540755.1	467035	JBIYSK010000133.1	complement(join(59209..59332,62642..63012))		H2B	Complete	Mugilogobius chulae	88201	Bilateria	Y	Y	Histone H2B 1/2	N
KAL3540909.1	185400	JBIYSK010000091.1	join(12618..13009,14151..14616)		H3	Complete	Mugilogobius chulae	88201	Bilateria	Y	Y	histone H3.2	Y	22	ACAACGGCTCTTTTAAGAGCCACCTA
KAL3540910.1	467035	JBIYSK010000091.1	join(15716..15796,15930..16171,17382..17742)		H2B	Complete	Mugilogobius chulae	88201	Bilateria	Y	Y	Histone H2B 1/2	Y	24	ACAAAGGTCCTTTTCAGGGCCACACA
KAL3540911.1	177669	JBIYSK010000091.1	join(19216..19355,19388..19688)		H4	Complete	Mugilogobius chulae	88201	Bilateria	Y	Y	Histone H4	Y	29	ACAACGGCTCTTTTAAGAGCCACCCA
KAL3540912.1	177669	JBIYSK010000091.1	complement(25224..25535)		H4	Complete	Mugilogobius chulae	88201	Bilateria	Y	Y	Histone H4	Y	32	ACAACGGCTCTTTTAAGAGCCACCCA
KAL3540913.1	467035	JBIYSK010000091.1	complement(join(25593..25746,26833..27203))		H2B	Complete	Mugilogobius chulae	88201	Bilateria	Y	Y	Histone H2B 1/2	N
KAL3540914.1	185399	JBIYSK010000091.1	complement(28395..28772)		H2A	Complete	Mugilogobius chulae	88201	Bilateria	Y	Y	Histone H2A	Y	25	ACAACGGCTCTTTTAAGAGCCACCCA
KAL3540917.1	467035	JBIYSK010000091.1	complement(join(57967..58285,58354..58436,59432..59812))		H2B	Complete	Mugilogobius chulae	88201	Bilateria	Y	Y	Histone H2B 1/2	Y	29	ACAACGGCTCTTTTAAGAGCCACCCA
KAL3540918.1	185399	JBIYSK010000091.1	complement(join(60816..61275,61330..61349))		H2A	Complete	Mugilogobius chulae	88201	Bilateria	Y	Y	Histone H2A	Y	23	ACAACGGCTCTTTTAAGAGCCACCCA
KAL3540919.1	185400	JBIYSK010000091.1	complement(join(62196..62616,63891..64219))		H3	Complete	Mugilogobius chulae	88201	Bilateria	Y	Y	histone H3.2	Y	20	ACAACGGCTCTTTTAAGAGCCACCTA
KAL3541103.1	185400	JBIYSK010000042.1	join(73788..74030,74096..74382,76522..76891)		H3	Complete	Mugilogobius chulae	88201	Bilateria	Y	Y	histone H3.2	Y	25	ACAACGGCTCTTTTAAGAGCCACCGA
KAL3541104.1	185399	JBIYSK010000042.1	89998..90375		H2A	Complete	Mugilogobius chulae	88201	Bilateria	Y	Y	Histone H2A	Y	23	ACAACGGCTCTTTTAAGAGCCACCCA
KAL3541105.1	467035	JBIYSK010000042.1	join(91651..92021,92975..93041)		H2B	Complete	Mugilogobius chulae	88201	Bilateria	Y	Y	Histone H2B 1/2	N
KAL3541106.1	177669	JBIYSK010000042.1	complement(96289..96600)		H4	Complete	Mugilogobius chulae	88201	Bilateria	Y	Y	Histone H4	Y	29	ACAACGGCTCTTTTAAGAGCCACCCA
KAL3542433.1	185400	JBIYSK010000021.1	join(24557009..24557136,24557212..24557365,24560542..24560670)		H3	Complete	Mugilogobius chulae	88201	Bilateria	Y	Y	histone H3.3A	N
KAL3543043.1	467035	JBIYSK010000020.1	join(5137659..5138945,5142565..5142755,5144139..5144439)		H2B	Complete	Mugilogobius chulae	88201	Bilateria	Y	Y	Histone H2B	N
KAL3543044.1	467037	JBIYSK010000020.1	join(5144939..5144981,5145896..5146122)		H4	Complete	Mugilogobius chulae	88201	Bilateria	Y	Y	Histone H4	Y	28	ACAACGGCTCTTTTAAGAGCCACCCA
KAL3548847.1	467036	JBIYSK010000014.1	join(2092690..2092752,2100926..2100948,2101710..2101843,2103069..2103193,2104992..2105066,2105604..2105732)		H3	Complete	Mugilogobius chulae	88201	Bilateria	Y	Y	histone H3 like centromeric protein A	N
KAL3548855.1	467036	JBIYSK010000014.1	complement(join(2215250..2215366,2219556..2219630,2221786..2221910,2226025..2226352))		H3	Complete	Mugilogobius chulae	88201	Bilateria	Y	Y	histone H3 like centromeric protein A	N
KAL3551068.1	185400	JBIYSK010000012.1	complement(join(10651372..10651500,10652172..10652325,10652403..10652530))		H3	Complete	Mugilogobius chulae	88201	Bilateria	Y	Y	histone H3.3A	N
KAL3551095.1	185399	JBIYSK010000012.1	11679264..11679650		H2A	Complete	Mugilogobius chulae	88201	Bilateria	Y	Y	Histone H2A	N
KAL3552863.1	177669	JBIYSK010000010.1	complement(join(550040..550086,553332..553638))		H4	Complete	Mugilogobius chulae	88201	Bilateria	Y	Y	Histone H4	N
KAL3553539.1	177756	JBIYSK010000010.1	complement(join(32322797..32322858,32322965..32323094,32323187..32323300,32323431..32323508,32323758..32323760))		H2A	Complete	Mugilogobius chulae	88201	Bilateria	Y	Y	Histone H2A.Z	N
KAL3555961.1	185400	JBIYSK010000007.1	join(259024..259394,263047..263665,264321..264325,264454..264874)		H3	Complete	Mugilogobius chulae	88201	Bilateria	Y	Y	histone H3.2	Y	26	ACAACGGCTCTTTTAAGAGCCACACA
KAL3555962.1	185399	JBIYSK010000007.1	join(266450..266823,267183..267225)		H2A	Complete	Mugilogobius chulae	88201	Bilateria	Y	Y	Histone H2A	N
KAL3555963.1	177669	JBIYSK010000007.1	join(267861..268167,276824..277029,277052..277453)		H4	Complete	Mugilogobius chulae	88201	Bilateria	Y	Y	Histone H4	N
KAL3556018.1	185400	JBIYSK010000007.1	join(3157756..3158062,3161282..3161675,3164535..3165089,3165850..3166270)		H3	Complete	Mugilogobius chulae	88201	Bilateria	Y	Y	Histone H2B 1/2	Y	26	ACAACGGCTCTTTTAAGAGCCACACA
KAL3556019.1	185399	JBIYSK010000007.1	3167335..3167712		H2A	Complete	Mugilogobius chulae	88201	Bilateria	Y	Y	Histone H2A	Y	25	ACAACGGCTCTTTTAAGAGCCACCAC
KAL3556020.1	185400	JBIYSK010000007.1	join(3174250..3174349,3176742..3177224,3179046..3179694,3180688..3181108)		H3	Complete	Mugilogobius chulae	88201	Bilateria	Y	Y	histone H3.2	Y	26	ACAACGGCTCTTTTAAGAGCCACACA
KAL3556021.1	185399	JBIYSK010000007.1	3182233..3182610		H2A	Complete	Mugilogobius chulae	88201	Bilateria	Y	Y	Histone H2A	Y	24	ACAACGGCTCTTTTAAGAGCCACACA
KAL3556022.1	177669	JBIYSK010000007.1	join(3183579..3183636,3183663..3183889)		H4	Complete	Mugilogobius chulae	88201	Bilateria	Y	Y	Histone H4	Y	26	ACAACGGCCCTTTTAAGGGCCACACA
KAL3556145.1	177669	JBIYSK010000007.1	9862397..9862708		H4	Complete	Mugilogobius chulae	88201	Bilateria	Y	Y	Histone H4	Y	26	ACAACGGCCCTTTTAAGGGCCACACA
KAL3556146.1	467035	JBIYSK010000007.1	complement(join(9863122..9863165,9864254..9864623))		H2B	Complete	Mugilogobius chulae	88201	Bilateria	Y	Y	putative histone H2B type 2 D	N
KAL3556147.1	467020	JBIYSK010000007.1	complement(9866256..9866558)		H2A	Complete	Mugilogobius chulae	88201	Bilateria	Y	Y	Histone H2A type 1 H	Y	99	ACAACGGCTCTTTTAAGAGCCACCAC
KAL3556148.1	185400	JBIYSK010000007.1	complement(join(9867978..9868398,9869629..9869776,9872803..9873025))		H3	Complete	Mugilogobius chulae	88201	Bilateria	Y	Y	histone H3.2	Y	26	ACAACGGCTCTTTTCAGAGCCACACA
KAL3556214.1	185400	JBIYSK010000007.1	join(13974534..13974661,13974741..13974824,13974872..13974893,13974976..13975104)		H3	Complete	Mugilogobius chulae	88201	Bilateria	Y	Y	histone H3.3A	N
KAL3557830.1	185400	JBIYSK010000005.1	join(1224060..1224715,1230756..1231158)		H3	Complete	Mugilogobius chulae	88201	Bilateria	Y	Y	histone H3.2	Y	25	ACAACGGCTCTTTTAAGAGCCACCTA
KAL3557831.1	467035	JBIYSK010000005.1	join(1237076..1237446,1238918..1239218)		H2B	Complete	Mugilogobius chulae	88201	Bilateria	Y	Y	Histone H2B 1/2	Y	32	AAAACGGCTCTTTTAAGAGCCACCCA
KAL3557832.1	177669	JBIYSK010000005.1	complement(1242804..1243115)		H4	Complete	Mugilogobius chulae	88201	Bilateria	Y	Y	Histone H4	N
KAL3557833.1	467035	JBIYSK010000005.1	complement(join(1246247..1246349,1246385..1246620))		H2B	Complete	Mugilogobius chulae	88201	Bilateria	Y	Y	Histone H2B 1/2	Y	22	CCAAAGGCCCTTTTCAGGGCCACCCA
KAL3557834.1	185399	JBIYSK010000005.1	complement(1247975..1248352)		H2A	Complete	Mugilogobius chulae	88201	Bilateria	Y	Y	Histone H2A	Y	23	ACAACGGCTCTTTTAAGAGCCACCCA
KAL3557835.1	185400	JBIYSK010000005.1	complement(join(1250923..1251051,1251120..1251332))		H3	Complete	Mugilogobius chulae	88201	Bilateria	Y	Y	histone H3.2	Y	24	ACATCGGCTCTTTTAAGAGCCACCTA
KAL3557836.1	185399	JBIYSK010000005.1	complement(join(1266286..1266610,1266647..1267014,1267152..1267360,1268763..1268818,1269892..1270265))		H2A	Complete	Mugilogobius chulae	88201	Bilateria	Y	Y	Histone H2A	N
KAL3557837.1	467036	JBIYSK010000005.1	complement(join(1272806..1273087,1274486..1275079))		H3	Complete	Mugilogobius chulae	88201	Bilateria	Y	Y	histone H3.2	Y	25	ACATCGGCTCTTTTAAGAGCCACCTA
KAL3557895.1	185397	JBIYSK010000005.1	complement(4807798..4808118)		H4	Complete	Mugilogobius chulae	88201	Bilateria	Y	Y	Histone H4 type VIII	Y	15	ACAACGGCTCTTTTAAGAGCCACCCA
KAL3557896.1	467035	JBIYSK010000005.1	complement(join(4808194..4808299,4809599..4809969))		H2B	Complete	Mugilogobius chulae	88201	Bilateria	Y	Y	Histone H2B 1/2	N
KAL3557897.1	185399	JBIYSK010000005.1	complement(4811319..4811696)		H2A	Complete	Mugilogobius chulae	88201	Bilateria	Y	Y	Histone H2A	Y	25	ACAACGGCTCTTTTAAGAGCCACCCA
KAL3557947.1	185400	JBIYSK010000005.1	join(7302765..7303115,7304425..7304784)		H3	Complete	Mugilogobius chulae	88201	Bilateria	Y	Y	Histone H2A	Y	23	ACAACGGCTCTTTTAAGAGCCATCCA
KAL3557948.1	467035	JBIYSK010000005.1	7306216..7306590		H2B	Complete	Mugilogobius chulae	88201	Bilateria	Y	Y	Histone H2B 1/2	Y	22	CCAAAGGCCCTTTTCAGGGCCACCCA
KAL3557949.1	177669	JBIYSK010000005.1	join(7309994..7310076,7310164..7310464)		H4	Complete	Mugilogobius chulae	88201	Bilateria	Y	Y	Histone H4	Y	29	ACAACGGCTCTTTTAAGAGCCACCCA
KAL3557950.1	467035	JBIYSK010000005.1	complement(7321940..7322365)		H2B	Complete	Mugilogobius chulae	88201	Bilateria	Y	Y	Histone H2B 1/2	Y	22	CCAAAGGCCCTTTTCAGGGCCACCCA
KAL3557951.1	185399	JBIYSK010000005.1	complement(7323498..7323875)		H2A	Complete	Mugilogobius chulae	88201	Bilateria	Y	Y	Histone H2A	Y	23	ACAACGGCTCTTTTAAGAGCCACCCA
KAL3557952.1	185400	JBIYSK010000005.1	complement(join(7325186..7325606,7326527..7327101))		H3	Complete	Mugilogobius chulae	88201	Bilateria	Y	Y	histone H3.2	Y	25	ACAACGGCTCTTTTAAGAGCCACCTA
KAL3557985.1	467035	JBIYSK010000005.1	join(9329657..9330027,9331719..9332019)		H2B	Complete	Mugilogobius chulae	88201	Bilateria	Y	Y	Histone H2B 1/2	Y	29	ACAACGGCTCTTTTAAGAGCCACCCA
KAL3557986.1	185400	JBIYSK010000005.1	join(9334161..9334756,9335785..9336205)		H3	Complete	Mugilogobius chulae	88201	Bilateria	Y	Y	histone H3.2	Y	21	ACAACGGCTCTTTTAAGAGCCACCTA
KAL3557989.1	467037	JBIYSK010000005.1	join(9344654..9344666,9344738..9344964)		H4	Complete	Mugilogobius chulae	88201	Bilateria	Y	Y	Histone H4 major	Y	29	ACAACGGCTCTTTTAAGAGCCACCCA
KAL3557990.1	185400	JBIYSK010000005.1	join(9347836..9348431,9349443..9349863)		H3	Complete	Mugilogobius chulae	88201	Bilateria	Y	Y	histone H3.2	Y	22	ACAACGGCTCTTTTAAGAGCCACCTA
KAL3557991.1	185399	JBIYSK010000005.1	9350852..9351229		H2A	Complete	Mugilogobius chulae	88201	Bilateria	Y	Y	Histone H2A	Y	158	ATAATTTATTCTTGAGAATAAATAAA
KAL3557992.1	467035	JBIYSK010000005.1	9353620..9353994		H2B	Complete	Mugilogobius chulae	88201	Bilateria	Y	Y	Histone H2B 1/2	Y	42	CCACCCACTTTTGACAAAGAGTTTCT
KAL3557993.1	467035	JBIYSK010000005.1	complement(join(9355828..9356152,9357840..9358210))		H2B	Complete	Mugilogobius chulae	88201	Bilateria	Y	Y	Histone H2B 1/2	N
KAL3557994.1	185399	JBIYSK010000005.1	complement(join(9359590..9359637,9362529..9362900))		H2A	Complete	Mugilogobius chulae	88201	Bilateria	Y	Y	Histone H2A type 1 H	Y	271	AAATCTGTTTTAATAAAAACATGTAG
KAL3557995.1	185400	JBIYSK010000005.1	complement(join(9363893..9364313,9365338..9365928,9368400..9368641,9369704..9369886))		H3	Complete	Mugilogobius chulae	88201	Bilateria	Y	Y	histone H3.2	Y	22	ACAACGGCTCTTTTAAGAGCCACCTA
KAL3558187.1	185399	JBIYSK010000005.1	18234198..18234629		H2A	Complete	Mugilogobius chulae	88201	Bilateria	Y	Y	Histone H2AX	Y	24	CCAAAGGCCCTTTTAAGGGCCACCAA
KAL3558745.1	185400	JBIYSK010000005.1	join(36837128..36837165,36837383..36837632,36837709..36837964,36839115..36839530)		H3	Complete	Mugilogobius chulae	88201	Bilateria	Y	Y	histone H3.2	Y	21	ACAACGGCTCTTTTAAGAGCCACCTA
KAL3558746.1	197711	JBIYSK010000005.1	join(36841212..36841412,36841465..36841587)		H2A	Complete	Mugilogobius chulae	88201	Bilateria	Y	Y	Histone H2A	Y	24	ACAACGGCTCTTTTAAGAGCCACCCA
KAL3558747.1	467035	JBIYSK010000005.1	36842921..36843295		H2B	Complete	Mugilogobius chulae	88201	Bilateria	Y	Y	Histone H2B 1/2	Y	24	TCAAAGGTCCTTTTCAGGGCCACCCA
KAL3558748.1	177669	JBIYSK010000005.1	join(36844749..36844831,36844919..36845219)		H4	Complete	Mugilogobius chulae	88201	Bilateria	Y	Y	Histone H4	Y	29	ACAACGGCTCTTTTAAGAGCCACCCA
KAL3558749.1	467037	JBIYSK010000005.1	complement(join(36854973..36855199,36855399..36855441))		H4	Complete	Mugilogobius chulae	88201	Bilateria	Y	Y	Histone H4 major	Y	27	ACAACGGCTCTTTTAAGAGCCACCCA
KAL3558750.1	467035	JBIYSK010000005.1	complement(join(36856480..36856686,36856727..36856852))		H2B	Complete	Mugilogobius chulae	88201	Bilateria	Y	Y	Histone H2B 1/2	Y	21	ACAAAGGCCCTTTTCAGGGCCACCCA
KAL3558752.1	197711	JBIYSK010000005.1	join(36871924..36872133,36872178..36872300)		H2A	Complete	Mugilogobius chulae	88201	Bilateria	Y	Y	Histone H2A	Y	23	ACAACGGCTCTTTTAAGAGCCACCCA
KAL3558753.1	467035	JBIYSK010000005.1	join(36873982..36874078,36876283..36876644)		H2B	Complete	Mugilogobius chulae	88201	Bilateria	Y	Y	Histone H2B 1/2	Y	24	ACAAAGGCCCTTTTCAGGGCCACCCA
KAL3558754.1	185397	JBIYSK010000005.1	join(36878027..36878100,36878188..36878374)		H4	Complete	Mugilogobius chulae	88201	Bilateria	Y	Y	Histone H4	Y	142	ACAACGGCTCTTTTAAGAGCCACCCA
KAL3558755.1	185397	JBIYSK010000005.1	complement(join(36884165..36884465,36885999..36886198))		H4	Complete	Mugilogobius chulae	88201	Bilateria	Y	Y	Histone H4	Y	27	ACAACGGCTCTTTTAAGAGCCACCCA
KAL3558756.1	185400	JBIYSK010000005.1	complement(join(36899499..36899868,36900943..36901538))		H3	Complete	Mugilogobius chulae	88201	Bilateria	Y	Y	histone H3.2	Y	21	ACAACGGCTCTTTTAAGAGCCACCTC
KAL3558758.1	467035	JBIYSK010000005.1	complement(join(36930728..36931025,36935322..36935692))		H2B	Complete	Mugilogobius chulae	88201	Bilateria	Y	Y	Histone H2B 1/2	Y	29	ACAACGGCTCTTTTAAGAGCCACCCA
KAL3558760.1	185400	JBIYSK010000005.1	join(36959473..36960068,36961029..36961449)		H3	Complete	Mugilogobius chulae	88201	Bilateria	Y	Y	histone H3.2	N
KAL3558761.1	185399	JBIYSK010000005.1	36966112..36966489		H2A	Complete	Mugilogobius chulae	88201	Bilateria	Y	Y	Histone H2A	Y	23	ACAACGGCTCTTTTAAGAGCCACCCA
KAL3558762.1	467035	JBIYSK010000005.1	join(36971048..36971185,36972241..36972447)		H2B	Complete	Mugilogobius chulae	88201	Bilateria	Y	Y	Histone H2B 1/2	Y	24	ACAAAGGCCCTTTTCAGGGCCACCCA
KAL3558763.1	177669	JBIYSK010000005.1	complement(join(36979408..36979708,36979796..36979878))		H4	Complete	Mugilogobius chulae	88201	Bilateria	Y	Y	Histone H4	Y	29	ACAACGGCTCTTTTAAGAGCCACCCA
KAL3558764.1	185399	JBIYSK010000005.1	complement(join(36981244..36981645,36981749..36981841,36983850..36984191))		H2A	Complete	Mugilogobius chulae	88201	Bilateria	Y	Y	Histone H2B 1/2	Y	24	ACAAAGGCCCTTTTCAGGGCCACCCA
KAL3558765.1	185400	JBIYSK010000005.1	complement(join(36985227..36985355,36985424..36985646,36986765..36987279))		H3	Complete	Mugilogobius chulae	88201	Bilateria	Y	Y	histone H3.2	Y	22	ACAACGGCTCTTTTAAGAGCCACCTA
KAL3560674.1	177756	JBIYSK010000003.1	join(18593725..18593727,18594700..18594777,18594865..18594978,18595062..18595191,18595315..18595376)		H2A	Complete	Mugilogobius chulae	88201	Bilateria	Y	Y	Histone H2A.V	N
KAL3564232.1	185399	JBIYSK010000001.1	join(35680675..35680677,35680746..35681183)		H2A	Complete	Mugilogobius chulae	88201	Bilateria	Y	Y	Histone H2A	N
KAL3564263.1	467035	JBIYSK010000001.1	join(36890705..36890824,36891266..36891502)		H2B	Complete	Mugilogobius chulae	88201	Bilateria	Y	Y	Histone H2B.3	N
KAL3981923.1	467036	JBJYKE010000007.1	join(3989316..3989391,3989711..3989770,3989986..3990103,3990207..3990372,3991078..3991197)		H3	Complete	Acanthocheilonema viteae	6277	Bilateria	Y	Y	Core histone H2A/H2B/H3/H4 family protein	N
KAL3981961.1	185400	JBJYKE010000007.1	complement(join(4246889..4247017,4247164..4247373,4247852..4247923))		H3	Complete	Acanthocheilonema viteae	6277	Bilateria	Y	Y	histone H3.3	N
KAL3982266.1	177756	JBJYKE010000007.1	complement(join(6137426..6137505,6137687..6137892,6138147..6138271))		H2A	Complete	Acanthocheilonema viteae	6277	Bilateria	Y	Y	Histone H2A.V	N
KAL3982741.1	177669	JBJYKE010000007.1	complement(join(9233428..9233559,9233663..9233842))		H4	Complete	Acanthocheilonema viteae	6277	Bilateria	Y	Y	Core histone H2A/H2B/H3/H4 family protein	N
KAL3983000.1	185399	JBJYKE010000007.1	complement(10799004..10799384)		H2A	Complete	Acanthocheilonema viteae	6277	Bilateria	Y	Y	Histone H2A	N
KAL3983001.1	467035	JBJYKE010000007.1	complement(10800874..10801200)		H2B	Complete	Acanthocheilonema viteae	6277	Bilateria	Y	Y	Core histone H2A/H2B/H3/H4 family protein	N
KAL3983002.1	467035	JBJYKE010000007.1	complement(10803161..10803610)		H2B	Complete	Acanthocheilonema viteae	6277	Bilateria	Y	Y	Histone H2B.9	N
KAL3983003.1	467020	JBJYKE010000007.1	complement(10804987..10805235)		H2A	Complete	Acanthocheilonema viteae	6277	Bilateria	Y	Y	Core histone H2A/H2B/H3/H4 family protein	N
KAL3983004.1	185399	JBJYKE010000007.1	complement(10806111..10806350)		H2A	Complete	Acanthocheilonema viteae	6277	Bilateria	Y	Y	Core histone H2A/H2B/H3/H4 family protein	Y	67	TTGCGTTTTTTTTTCAAAAAACCAGC
KAL3983005.1	467020	JBJYKE010000007.1	complement(10809962..10810210)		H2A	Complete	Acanthocheilonema viteae	6277	Bilateria	Y	Y	Core histone H2A/H2B/H3/H4 family protein	N
KAL3983006.1	185399	JBJYKE010000007.1	complement(10811086..10811325)		H2A	Complete	Acanthocheilonema viteae	6277	Bilateria	Y	Y	Core histone H2A/H2B/H3/H4 family protein	Y	67	TTGCGTTTTTTTTTCAAAAAACCAGC
KAL3983007.1	185399	JBJYKE010000007.1	10817358..10817597		H2A	Complete	Acanthocheilonema viteae	6277	Bilateria	Y	Y	Core histone H2A/H2B/H3/H4 family protein	Y	67	TTGCGTTTTTTTTTCAAAAAACCAGC
KAL3983008.1	467035	JBJYKE010000007.1	10820098..10820547		H2B	Complete	Acanthocheilonema viteae	6277	Bilateria	Y	Y	Histone H2B.9	N
KAL3983010.1	467035	JBJYKE010000007.1	10824983..10825309		H2B	Complete	Acanthocheilonema viteae	6277	Bilateria	Y	Y	Core histone H2A/H2B/H3/H4 family protein	N
KAL3997963.1	467036	JBJYKE010000003.1	join(6004390..6004552,6004842..6004999,6005407..6005547)		H3	Complete	Acanthocheilonema viteae	6277	Bilateria	Y	Y	histone H3.3 type a	N
KAL3998150.1	185399	JBJYKE010000003.1	complement(join(7096408..7096494,7096626..7096781,7096901..7097095,7097337..7097411))		H2A	Complete	Acanthocheilonema viteae	6277	Bilateria	Y	Y	Core histone H2A/H2B/H3/H4 family protein	N
KAL3998851.1	467035	JBJYKE010000003.1	complement(join(11804398..11804618,11804782..11804929))		H2B	Complete	Acanthocheilonema viteae	6277	Bilateria	Y	Y	Histone H2B 1	N
KAL3998852.1	185399	JBJYKE010000003.1	11806211..11806591		H2A	Complete	Acanthocheilonema viteae	6277	Bilateria	Y	Y	Histone H2A	Y	132	GGGGAAGTTGTGGTGACAACTGAACT
KAL3998853.1	177669	JBJYKE010000003.1	11807331..11807642		H4	Complete	Acanthocheilonema viteae	6277	Bilateria	Y	Y	Core histone H2A/H2B/H3/H4 family protein	N
KAL4002792.1	185400	JBJYKE010000002.1	join(7847498..7847537,7847730..7847971,7848370..7848498)		H3	Complete	Acanthocheilonema viteae	6277	Bilateria	Y	Y	histone H3.3	N
KAL4003246.1	185399	JBJYKE010000002.1	join(10386851..10386964,10387239..10387443,10387606..10387670)		H2A	Complete	Acanthocheilonema viteae	6277	Bilateria	Y	Y	Histone H2A	N
KAL4003437.1	185400	JBJYKE010000002.1	11546901..11547311		H3	Complete	Acanthocheilonema viteae	6277	Bilateria	Y	Y	histone H3.2	Y	46	CCAACGGCCCTCTTTAGGGCCACAAT
KAL4003438.1	185399	JBJYKE010000002.1	complement(11548648..11549028)		H2A	Complete	Acanthocheilonema viteae	6277	Bilateria	Y	Y	Histone H2A	Y	22	CCAACGGCCCTCTTTAGGGCCACAAA
KAL4003439.1	467035	JBJYKE010000002.1	11549298..11549666		H2B	Complete	Acanthocheilonema viteae	6277	Bilateria	Y	Y	Histone H2B 1	Y	42	CCAACGGCCCTCTTTAGGGCCACAAT
KAL4003440.1	177669	JBJYKE010000002.1	11551643..11551954		H4	Complete	Acanthocheilonema viteae	6277	Bilateria	Y	Y	Core histone H2A/H2B/H3/H4 family protein	Y	49	CCAACGGCCCTCTTTAGGGCCACAAA
KAL4219724.1	185399	JBLEAB010000015.1	complement(414356..414760)		H2A	Complete	Mactra antiquata	2302425	Bilateria	Y	Y	Histone H2A type 2-B	N
KAL4233917.1	177669	JBLEAB010000005.1	complement(47262803..47263114)		H4	Complete	Mactra antiquata	2302425	Bilateria	Y	Y	Histone cluster 1	Y	23	ACAACGGCCCTTATTAGGGCCACAAT
KAL4233921.1	177669	JBLEAB010000005.1	complement(47268263..47268574)		H4	Complete	Mactra antiquata	2302425	Bilateria	Y	Y	Histone cluster 1	Y	23	ACAACGGCCCTTATTAGGGCCACAAT
KAL4233925.1	177669	JBLEAB010000005.1	complement(47273723..47274034)		H4	Complete	Mactra antiquata	2302425	Bilateria	Y	Y	Histone cluster 1	Y	23	ACAACGGCCCTTATTAGGGCCACAAT
KAL4240455.1	177756	JBLEAB010000001.1	complement(join(43052935..43052996,43053959..43054088,43055142..43055255,43055372..43055449,43055593..43055595))		H2A	Complete	Mactra antiquata	2302425	Bilateria	Y	Y	Histone H2A.Z	N
KAL4608630.1	185399	JAIQCP010000027.1	complement(4610738..4611166)		H2A	Complete	Arapaima gigas	113544	Bilateria	Y	Y	histone H2AX-like	Y	29	CAAAAGGCCCTTTTAAGGGCCGCCCA
KAL4624375.1	185400	JAIQCP010000016.1	join(1807378..1807385,1807464..1807576,1807754..1807814,1809200..1809240,1810469..1810494,1810577..1810632,1811173..1811326,1811567..1811695)		H3	Complete	Arapaima gigas	113544	Bilateria	Y	Y	histone H3.3	N
KAL4640242.1	177756	JAIQCP010000010.1	complement(join(12705533..12705594,12705986..12706115,12706225..12706338,12706541..12706618,12706862..12706864))		H2A	Complete	Arapaima gigas	113544	Bilateria	Y	Y	histone H2A.Z	N
KAL4641802.1	467035	JAIQCP010000008.1	complement(9740527..9740901)		H2B	Complete	Arapaima gigas	113544	Bilateria	Y	Y	histone H2B	Y	20	TCAAAGGCTCTTTTAAGAGCCACCCA
KAL5102607.1	467035	JAKROA010000057.1	complement(join(32860..33231,33372..33389))		H2B	Complete	Taenia crassiceps	6207	Bilateria	Y	Y	Histone H2B 7	Y	105	CCCACGGCCCTGTTGAGGGCCACTGC
KAL5102613.1	467035	JAKROA010000052.1	complement(1155..1559)		H2B	Complete	Taenia crassiceps	6207	Bilateria	Y	Y	Histone H2B 7	Y	61	CCCACGGCCCTGTTGAGGGCCACTGC
KAL5102637.1	467035	JAKROA010000045.1	join(35461..35524,35603..35955)		H2B	Complete	Taenia crassiceps	6207	Bilateria	Y	Y	Histone H2B 7	Y	109	CCCACGGCCCTGTTGAGGGCCACTGC
KAL5102638.1	467035	JAKROA010000045.1	complement(42979..43347)		H2B	Complete	Taenia crassiceps	6207	Bilateria	Y	Y	Histone	Y	109	CCCACGGCCCTGTTGAGGGCCACTGC
KAL5102640.1	467035	JAKROA010000044.1	complement(join(26073..26425,26504..26567))		H2B	Complete	Taenia crassiceps	6207	Bilateria	Y	Y	Histone H2B 7	Y	103	CCCACGGCCCTGTTGAGGGCCACTGC
KAL5102641.1	467035	JAKROA010000044.1	complement(join(36919..37271,37350..37413))		H2B	Complete	Taenia crassiceps	6207	Bilateria	Y	Y	Histone H2B 7	Y	104	CCCACGGCCCTGTTGAGGGCCACTGC
KAL5102642.1	467035	JAKROA010000044.1	join(18424..18487,18566..18918)		H2B	Complete	Taenia crassiceps	6207	Bilateria	Y	Y	Histone H2B 7	Y	104	CCCACGGCCCTGTTGAGGGCCACTGC
KAL5102663.1	467035	JAKROA010000040.1	join(13896..13959,14038..14390)		H2B	Complete	Taenia crassiceps	6207	Bilateria	Y	Y	Histone H2B 7	Y	108	CCCACGGCCCTGTTGAGGGCCACTGC
KAL5102666.1	467035	JAKROA010000037.1	join(76173..76248,76335..76687)		H2B	Complete	Taenia crassiceps	6207	Bilateria	Y	Y	Histone H2B 7	Y	104	CCCACGGCCCTGTTGAGGGCCACTGC
KAL5102667.1	467035	JAKROA010000037.1	59432..59800		H2B	Complete	Taenia crassiceps	6207	Bilateria	Y	Y	Histone	Y	109	CCCACGGCCCTGTTGAGGGCCACTGC
KAL5102668.1	467035	JAKROA010000037.1	join(87013..87088,87175..87527)		H2B	Complete	Taenia crassiceps	6207	Bilateria	Y	Y	Histone H2B 7	Y	104	CCCACGGCCCTGTTGAGGGCCACTGC
KAL5102676.1	467035	JAKROA010000035.1	join(106061..106124,106203..106555)		H2B	Complete	Taenia crassiceps	6207	Bilateria	Y	Y	Histone H2B 7	Y	103	CCCACGGCCCTGTTGAGGGCCACTGC
KAL5102679.1	467035	JAKROA010000035.1	complement(join(113653..114005,114084..114147))		H2B	Complete	Taenia crassiceps	6207	Bilateria	Y	Y	Histone H2B 7	Y	103	CCCACGGCCCTGTTGAGGGCCACTGC
KAL5102680.1	467035	JAKROA010000035.1	95400..95768		H2B	Complete	Taenia crassiceps	6207	Bilateria	Y	Y	Histone	Y	104	CCCACGGCCCTGTTGAGGGCCACTGC
KAL5102682.1	467035	JAKROA010000033.1	join(126749..126824,126911..127194,127233..127262)		H2B	Complete	Taenia crassiceps	6207	Bilateria	Y	Y	Histone H2B 7	Y	110	CCCACGGCCCTGTTGAGGGCCACTGC
KAL5102683.1	467035	JAKROA010000033.1	complement(148246..148614)		H2B	Complete	Taenia crassiceps	6207	Bilateria	Y	Y	Histone	Y	109	CCCACGGCCCTGTTGAGGGCCACTGC
KAL5102689.1	467035	JAKROA010000030.1	complement(join(152634..152663,152702..152985,153072..153147))		H2B	Complete	Taenia crassiceps	6207	Bilateria	Y	Y	Histone H2B 7	Y	103	CCCACGGCCCTGTTGAGGGCCACTGC
KAL5102690.1	467035	JAKROA010000030.1	complement(165868..166236)		H2B	Complete	Taenia crassiceps	6207	Bilateria	Y	Y	Histone	Y	103	CCCACGGCCCTGTTGAGGGCCACTGC
KAL5102691.1	467035	JAKROA010000030.1	complement(join(141810..142162,142249..142324))		H2B	Complete	Taenia crassiceps	6207	Bilateria	Y	Y	Histone H2B 7	Y	103	CCCACGGCCCTGTTGAGGGCCACTGC
KAL5102692.1	467035	JAKROA010000030.1	complement(join(40003..40355,40442..40517))		H2B	Complete	Taenia crassiceps	6207	Bilateria	Y	Y	Histone H2B 7	Y	103	CCCACGGCCCTGTTGAGGGCCACTGC
KAL5102693.1	467035	JAKROA010000030.1	complement(74968..75336)		H2B	Complete	Taenia crassiceps	6207	Bilateria	Y	Y	Histone	Y	103	CCCACGGCCCTGTTGAGGGCCACTGC
KAL5102694.1	467035	JAKROA010000030.1	complement(join(61749..62101,62180..62243))		H2B	Complete	Taenia crassiceps	6207	Bilateria	Y	Y	Histone H2B 7	Y	103	CCCACGGCCCTGTTGAGGGCCACTGC
KAL5102695.1	467035	JAKROA010000030.1	complement(join(50907..51259,51346..51421))		H2B	Complete	Taenia crassiceps	6207	Bilateria	Y	Y	Histone H2B 7	Y	103	CCCACGGCCCTGTTGAGGGCCACTGC
KAL5102696.1	467035	JAKROA010000029.1	complement(join(137492..137844,137931..138006))		H2B	Complete	Taenia crassiceps	6207	Bilateria	Y	Y	Histone H2B 7	Y	110	CCCACGGCCCTGTTGAGGGCCACTGC
KAL5102697.1	467035	JAKROA010000029.1	complement(154370..154738)		H2B	Complete	Taenia crassiceps	6207	Bilateria	Y	Y	Histone	Y	109	CCCACGGCCCTGTTGAGGGCCACTGC
KAL5102699.1	467035	JAKROA010000029.1	complement(join(1885..2249,2307..2328))		H2B	Complete	Taenia crassiceps	6207	Bilateria	Y	Y	Histone H2B	Y	103	CCCACGGCCCTGTTGAGGGCCACTGC
KAL5102701.1	467035	JAKROA010000029.1	join(125521..125596,125683..126035)		H2B	Complete	Taenia crassiceps	6207	Bilateria	Y	Y	Histone H2B 7	Y	109	CCCACGGCCCTGTTGAGGGCCACTGC
KAL5102765.1	467035	JAKROA010000026.1	complement(join(362782..362947,362985..363151))		H2B	Complete	Taenia crassiceps	6207	Bilateria	Y	Y	Histone H2B	Y	104	CCCACGGCCCTGTTGAGGGCCACTGC
KAL5102771.1	467035	JAKROA010000025.1	join(209828..209845,209986..210360)		H2B	Complete	Taenia crassiceps	6207	Bilateria	Y	Y	Histone H2B 1/2	Y	98	CCCACGGCCCTGTTGAGGGCCACTGC
KAL5102774.1	467035	JAKROA010000025.1	complement(join(348765..349139,349260..349277))		H2B	Complete	Taenia crassiceps	6207	Bilateria	Y	Y	Histone H2B 1/2	Y	97	CCCACGGCCCTGTTGAGGGCCACTGC
KAL5102776.1	467035	JAKROA010000025.1	join(122816..122833,122954..123361)		H2B	Complete	Taenia crassiceps	6207	Bilateria	Y	Y	Histone H2B 1/2	Y	103	CCCACGGCCCTGTTGAGGGCCACTGC
KAL5102777.1	467035	JAKROA010000025.1	join(379182..379199,379340..379711)		H2B	Complete	Taenia crassiceps	6207	Bilateria	Y	Y	Histone H2B 7	Y	103	CCCACGGCCCTGTTGAGGGCCACTGC
KAL5102778.1	467035	JAKROA010000025.1	complement(287353..287739)		H2B	Complete	Taenia crassiceps	6207	Bilateria	Y	Y	Histone H2B 7	Y	97	CCCACGGCCCTGTTGAGGGCCACTGC
KAL5102779.1	467035	JAKROA010000025.1	complement(join(233581..233955,234096..234113))		H2B	Complete	Taenia crassiceps	6207	Bilateria	Y	Y	Histone H2B 1/2	Y	97	CCCACGGCCCTGTTGAGGGCCACTGC
KAL5102783.1	467035	JAKROA010000025.1	join(18493..18510,18631..19032)		H2B	Complete	Taenia crassiceps	6207	Bilateria	Y	Y	Histone H2B	Y	104	CACACGGCCCTGTTGAGGGCCACTGC
KAL5102785.1	467035	JAKROA010000025.1	329547..329933		H2B	Complete	Taenia crassiceps	6207	Bilateria	Y	Y	Histone H2B 7	Y	97	CCCACGGCCCTGTTGAGGGCCACTGC
KAL5102786.1	467035	JAKROA010000025.1	join(259347..259364,259505..259876)		H2B	Complete	Taenia crassiceps	6207	Bilateria	Y	Y	Histone H2B	Y	97	CCCACGGCCCTGTTGAGGGCCACTGC
KAL5102791.1	467035	JAKROA010000024.1	complement(84012..84380)		H2B	Complete	Taenia crassiceps	6207	Bilateria	Y	Y	Histone	Y	52	GCTGACCAGCCTACTGGCTGGTTGGT
KAL5102792.1	177669	JAKROA010000024.1	81798..82109		H4	Complete	Taenia crassiceps	6207	Bilateria	Y	Y	Histone H4	Y	62	CCAACGGTCCTGTTGAGGGCCACTTG
KAL5102798.1	177669	JAKROA010000024.1	complement(142298..142609)		H4	Complete	Taenia crassiceps	6207	Bilateria	Y	Y	Histone H4	Y	62	CCAACGGTCCTGTTGAGGGCCACTTG
KAL5102802.1	177669	JAKROA010000024.1	complement(46036..46347)		H4	Complete	Taenia crassiceps	6207	Bilateria	Y	Y	Histone H4	Y	62	CCAACGGTCCTGTTGAGGACCACTTT
KAL5102804.1	467035	JAKROA010000024.1	140028..140396		H2B	Complete	Taenia crassiceps	6207	Bilateria	Y	Y	Histone	Y	52	GCTGACCAGCCTACTGGCTGGTTGGT
KAL5102909.1	467036	JAKROA010000022.1	complement(join(23723..23957,24317..24518,24586..24659,24746..24813))		H3	Complete	Taenia crassiceps	6207	Bilateria	Y	Y	histone H3-like centromeric protein cnp1	N
KAL5102957.1	177756	JAKROA010000022.1	complement(join(389415..389729,389796..389873,389912..389914))		H2A	Complete	Taenia crassiceps	6207	Bilateria	Y	Y	Histone	N
KAL5103028.1	467035	JAKROA010000021.1	complement(join(15649..15897,15971..16147))		H2B	Complete	Taenia crassiceps	6207	Bilateria	Y	Y	Histone	N
KAL5103056.1	185399	JAKROA010000021.1	complement(164490..164876)		H2A	Complete	Taenia crassiceps	6207	Bilateria	Y	Y	Histone H2A	Y	51	ATAACGGCCCTTTTGAGGGCCACCAC
KAL5103057.1	185399	JAKROA010000021.1	complement(86222..86608)		H2A	Complete	Taenia crassiceps	6207	Bilateria	Y	Y	Histone H2A	Y	51	ATAACGGCCCTTTTGAGGGCCACCAC
KAL5103074.1	185399	JAKROA010000021.1	14450..14836		H2A	Complete	Taenia crassiceps	6207	Bilateria	Y	Y	Histone H2A	Y	51	ATGACGGCCCTTTTGAGGGCCACCAC
KAL5103081.1	467035	JAKROA010000021.1	84911..85408		H2B	Complete	Taenia crassiceps	6207	Bilateria	Y	Y	Histone	N
KAL5103101.1	467035	JAKROA010000021.1	163152..163748		H2B	Complete	Taenia crassiceps	6207	Bilateria	Y	Y	Histone	N
KAL5103377.1	467035	JAKROA010000018.1	complement(join(402966..403340,403481..403498))		H2B	Complete	Taenia crassiceps	6207	Bilateria	Y	Y	Histone H2B	Y	98	CCCACGGTCCTGTTGAGGGCCACTGC
KAL5103392.1	215081	JAKROA010000018.1	join(255414..255560,256198..256392)		H2B	Complete	Taenia crassiceps	6207	Bilateria	Y	Y	Histone H2B	Y	98	CACGCGGTGTCGGAGGGCACCAAGGC
KAL5103394.1	467035	JAKROA010000018.1	join(429746..429763,429904..430278)		H2B	Complete	Taenia crassiceps	6207	Bilateria	Y	Y	Histone H2B	Y	98	CCCACGGTCCTGTTGAGGGCCACTGC
KAL5103411.1	467035	JAKROA010000018.1	231521..231904		H2B	Complete	Taenia crassiceps	6207	Bilateria	Y	Y	Histone H2B 7	Y	89	CCCACGGCCCTGTTGAGGGCCACTGC
KAL5103440.1	467035	JAKROA010000018.1	complement(369277..369663)		H2B	Complete	Taenia crassiceps	6207	Bilateria	Y	Y	Histone H2B 7	Y	98	CCCACGGTCCTGTTGAGGGCCACTGC
KAL5103822.1	185399	JAKROA010000015.1	complement(49399..49785)		H2A	Complete	Taenia crassiceps	6207	Bilateria	Y	Y	Histone H2A	Y	51	ATGACGGCCCTTTTGAGGGCCACCAC
KAL5103867.1	185399	JAKROA010000015.1	complement(19934..20320)		H2A	Complete	Taenia crassiceps	6207	Bilateria	Y	Y	Histone H2A	Y	51	ATGACGGCCCTTTTGAGGGCCACCAC
KAL5103881.1	467035	JAKROA010000015.1	1560013..1560381		H2B	Complete	Taenia crassiceps	6207	Bilateria	Y	Y	Histone	N
KAL5103882.1	467035	JAKROA010000015.1	18624..19121		H2B	Complete	Taenia crassiceps	6207	Bilateria	Y	Y	Histone	N
KAL5103923.1	467035	JAKROA010000015.1	47994..48491		H2B	Complete	Taenia crassiceps	6207	Bilateria	Y	Y	Histone	N
KAL5103999.1	467035	JAKROA010000015.1	complement(1477090..1477458)		H2B	Complete	Taenia crassiceps	6207	Bilateria	Y	Y	Histone	N
KAL5104252.1	467035	JAKROA010000013.1	complement(773751..774119)		H2B	Complete	Taenia crassiceps	6207	Bilateria	Y	Y	Histone	Y	131	CCCACGGTCCTGTTGAGGGCCACCAT
KAL5104326.1	467035	JAKROA010000013.1	join(767663..767885,767926..768029)		H2B	Complete	Taenia crassiceps	6207	Bilateria	Y	Y	Histone H2B	Y	131	CCCACGGTCCTGTTGAGGGCCACCAT
KAL5104360.1	185399	JAKROA010000013.1	join(769829..770011,770080..770214)		H2A	Complete	Taenia crassiceps	6207	Bilateria	Y	Y	Histone H2A	N
KAL5104452.1	467035	JAKROA010000012.1	381261..381629		H2B	Complete	Taenia crassiceps	6207	Bilateria	Y	Y	Histone	N
KAL5104934.1	185400	JAKROA010000010.1	2362937..2363347		H3	Complete	Taenia crassiceps	6207	Bilateria	Y	Y	Histone	N
KAL5105794.1	185399	JAKROA010000007.1	join(3245116..3245342,3245474..3245777)		H2A	Complete	Taenia crassiceps	6207	Bilateria	Y	Y	Late histone	N
KAL5105837.1	185397	JAKROA010000007.1	complement(1872844..1873155)		H4	Complete	Taenia crassiceps	6207	Bilateria	Y	Y	Histone H4	N
KAL5107454.1	197718	JAKROA010000004.1	complement(join(6815675..6815839,6815877..6815910,6815950..6815967,6816032..6816098,6816155..6816164))		H2B	Complete	Taenia crassiceps	6207	Bilateria	Y	Y	Histone H2B	N
KAL5107987.1	185399	JAKROA010000004.1	6814434..6814820		H2A	Complete	Taenia crassiceps	6207	Bilateria	Y	Y	Histone H2A	N
KAL5108934.1	177669	JAKROA010000003.1	8368721..8369032		H4	Complete	Taenia crassiceps	6207	Bilateria	Y	Y	Histone H4	N
KAL5109506.1	185399	JAKROA010000003.1	3055373..3055777		H2A	Complete	Taenia crassiceps	6207	Bilateria	Y	Y	Histone H2A	N
KAL5112714.1	185400	JAKROA010000001.1	4640945..4641355		H3	Complete	Taenia crassiceps	6207	Bilateria	Y	Y	histone H3	Y	58	GAAACGGTCCTGTTTAGGGCCACCAC
KAL5112721.1	185400	JAKROA010000001.1	4631797..4632207		H3	Complete	Taenia crassiceps	6207	Bilateria	Y	Y	histone H3	Y	58	GAAACGGTCCTGTTTAGGGCCACCAC
KAL5960999.1	185399	MIEF01011195.1	<1317..1532	partial=5'	H2A	5'end partial	Taenia solium	6204	Bilateria	Y	Y	Histone H2A	N
KAL5961228.1	185397	MIEF01010343.1	complement(1229..1498)		H4	Complete	Taenia solium	6204	Bilateria	Y	Y	Histone H4	N
KAL5961419.1	467035	MIEF01009758.1	complement(25005..25373)		H2B	Complete	Taenia solium	6204	Bilateria	Y	Y	Histone	Y	41	TACACGGCCCTGTTGAGGGCCACTAC
KAL5961619.1	467035	MIEF01009420.1	join(<4547..4933,5019..5084)	partial=5'	H2B	5'end partial	Taenia solium	6204	Bilateria	Y	Y	Histone H2B Fragment	N
KAL5961620.1	185399	MIEF01009420.1	join(5932..6029,6069..6318)		H2A	Complete	Taenia solium	6204	Bilateria	Y	Y	Histone H2A type 1	Y	20	ATAACGGCCCTCCTGAGGGCCGTCAG
KAL5961721.1	467035	MIEF01009353.1	56070..56435		H2B	Complete	Taenia solium	6204	Bilateria	Y	Y	Histone H2B Fragment	N
KAL5961722.1	185397	MIEF01009353.1	complement(57850..58155)		H4	Complete	Taenia solium	6204	Bilateria	Y	Y	Histone H4	Y	57	CCAGCGGCCCTGTTCAGGGCCACTTT
KAL5961828.1	197711	MIEF01009281.1	join(2517..2654,2699..2884)		H2A	Complete	Taenia solium	6204	Bilateria	Y	Y	Histone H2A type 1	N
KAL5961986.1	185400	MIEF01009229.1	986996..987406		H3	Complete	Taenia solium	6204	Bilateria	Y	Y	histone H3	Y	58	GAAACGGTCCTGTTTAGGACCACCAC
KAL5962392.1	185397	MIEF01009134.1	complement(24007..24318)		H4	Complete	Taenia solium	6204	Bilateria	Y	Y	Histone H4	N
KAL5962692.1	177758	MIEF01008935.1	join(2888..2937,2975..3236)		H2A	Complete	Taenia solium	6204	Bilateria	Y	Y	Histone H2A	N
KAL5962998.1	185399	MIEF01008767.1	complement(join(34..264,349..516))		H2A	Complete	Taenia solium	6204	Bilateria		Y	Histone H2A gonadal	N
KAL5963134.1	185399	MIEF01008695.1	complement(1223..>1438)	partial=5'	H2A	5'end partial	Taenia solium	6204	Bilateria	Y	Y	Histone H2A	N
KAL5963324.1	185399	MIEF01008621.1	join(58911..59072,59141..59260)		H2A	Complete	Taenia solium	6204	Bilateria	Y	Y	Histone H2A	N
KAL5963348.1	197711	MIEF01008591.1	complement(2671..>2964)	partial=5'	H2A	5'end partial	Taenia solium	6204	Bilateria	Y	Y	Histone H2A	Y	32	ATAACGGCCCTCCTGAGGGCCGCCAC
KAL5963807.1	177669	MIEF01008402.1	complement(116..427)		H4	Complete	Taenia solium	6204	Bilateria		Y	Histone H4	N
KAL5964004.1	185399	MIEF01008321.1	707..946		H2A	Complete	Taenia solium	6204	Bilateria	Y	Y	Histone H2A	Y	80	ATAACGGCCCTCTTGAGGGCCACCAC
KAL5964724.1	177758	MIEF01007977.1	complement(join(59925..60017,60061..60300))		H2A	Complete	Taenia solium	6204	Bilateria	Y	Y	Histone H2A type 1-A	N
KAL5965522.1	197718	MIEF01007669.1	complement(join(10049..10193,10252..10345,11851..11932))		H2B	Complete	Taenia solium	6204	Bilateria	Y	Y	Histone	N
KAL5965587.1	185400	MIEF01007629.1	complement(106248..106658)		H3	Complete	Taenia solium	6204	Bilateria	Y	Y	Histone	N
KAL5966103.1	467036	MIEF01007376.1	join(7493..7563,7640..7713,7778..8003,8374..8608)		H3	Complete	Taenia solium	6204	Bilateria	Y	Y	histone H3-like centromeric protein cnp1	N
KAL5966960.1	185399	MIEF01007001.1	16213..16599		H2A	Complete	Taenia solium	6204	Bilateria	Y	Y	Histone H2A	N
KAL5966962.1	467035	MIEF01007001.1	complement(17489..17854)		H2B	Complete	Taenia solium	6204	Bilateria	Y	Y	Histone H2B Fragment	N
KAL5967193.1	185399	MIEF01006965.1	complement(2353..2742)		H2A	Complete	Taenia solium	6204	Bilateria	Y	Y	Histone H2A	Y	73	ATAACGGTCCTCTTGAGGGCCACCAC
KAL5967195.1	185399	MIEF01006954.1	complement(1011..1322)		H2A	Complete	Taenia solium	6204	Bilateria	Y	Y	Histone H2A gonadal	Y	28	ATAATGGTCCTTTTGAGGGCCACCTC
KAL5967343.1	197711	MIEF01006888.1	complement(join(3184..3414,3459..3536))		H2A	Complete	Taenia solium	6204	Bilateria	Y	Y	Histone H2A	N
KAL5967659.1	177756	MIEF01006827.1	complement(join(227658..227972,228037..228114,228537..228605))		H2A	Complete	Taenia solium	6204	Bilateria	Y	Y	Histone	N
KAL5967722.1	185399	MIEF01006799.1	5884..6219		H2A	Complete	Taenia solium	6204	Bilateria	Y	Y	Histone H2A embryonic	N
KAL5969089.1	177669	MIEF01006098.1	join(<8503..8568,8641..8868)	partial=5'	H4	5'end partial	Taenia solium	6204	Bilateria	Y	Y	Histone H4 type VIII	N
KAL5969412.1	197711	MIEF01005873.1	complement(24752..24916)		H2A	Complete	Taenia solium	6204	Bilateria	Y	Y	Late histone	N
KAL5969477.1	177669	MIEF01005806.1	complement(2548..2919)		H4	Complete	Taenia solium	6204	Bilateria	Y	Y	Histone H4	N
KAL5969503.1	185399	MIEF01005802.1	complement(join(100805..101108,101243..101469))		H2A	Complete	Taenia solium	6204	Bilateria	Y	Y	Late histone	N
KAL5969611.1	185399	MIEF01005763.1	complement(185..>400)	partial=5'	H2A	5'end partial	Taenia solium	6204	Bilateria		Y	Histone H2A	N
KAL5970098.1	197711	MIEF01005549.1	complement(join(48948..49306,49444..49468))		H2A	Complete	Taenia solium	6204	Bilateria	Y	Y	Histone H2A	Y	63	ACAACGGCCCTCTTGAGGGCCACCAC
KAL5970204.1	185399	MIEF01005526.1	complement(25348..25752)		H2A	Complete	Taenia solium	6204	Bilateria	Y	Y	Histone H2A	N
KAL5970846.1	197718	MIEF01004776.1	join(2607..2712,3262..3698)		H2B	Complete	Taenia solium	6204	Bilateria	Y	Y	Histone	Y	256	TCTTCTTCCATCTTCATGGAAGGATC
KAL5970906.1	467035	MIEF01004480.1	join(4031..4055,4137..4492)		H2B	Complete	Taenia solium	6204	Bilateria	Y	Y	Histone H2B	N
KAL5971086.1	215081	MIEF01003606.1	complement(1995..2183)		H2B	Complete	Taenia solium	6204	Bilateria	Y	Y	Histone	N
KAL5971233.1	467035	MIEF01002927.1	join(54405..54444,55030..55190,55922..56035)		H2B	Complete	Taenia solium	6204	Bilateria	Y	Y	Histone H2B Fragment	N
KAL5971840.1	185399	MIEF01000953.1	complement(2426..2773)		H2A	Complete	Taenia solium	6204	Bilateria	Y	Y	Histone H2A	Y	64	ACAACGGCCCTCTCGAGGGTCACCAC
KDR03941.1	467035	KK869745.1	complement(9956..10438)		H2B	Complete	Zootermopsis nevadensis	136037	Bilateria	Y	Y	Histone H2B	Y	17	AAAACGGCCCTTTTCAGGGCCCCAAA
KDR03942.1	185399	KK869745.1	10564..10938		H2A	Complete	Zootermopsis nevadensis	136037	Bilateria	Y	Y	Histone H2A	Y	17	AAAACGGCCCTTTTAAGGGCCCCAAA
KDR03943.1	177669	KK869745.1	complement(13236..13547)		H4	Complete	Zootermopsis nevadensis	136037	Bilateria	Y	Y	Histone H4	Y	18	TAAACGGCCCTTTTCAGGGCCCCAAA
KDR03944.1	185400	KK869745.1	13798..14208		H3	Complete	Zootermopsis nevadensis	136037	Bilateria	Y	Y	Histone H3	Y	14	AAAACGGCCCTTTTAAGGGCCACAAT
KDR06480.1	467036	KK853586.1	complement(join(3974..4145,7244..7404,8485..8539,8638..8699))		H3	Complete	Zootermopsis nevadensis	136037	Bilateria	Y	Y	Histone H3-like centromeric protein A	N
KDR07171.1	467035	KK853499.1	complement(221665..222036)		H2B	Complete	Zootermopsis nevadensis	136037	Bilateria	Y	Y	Histone H2B	Y	18	AAAACGGCCCTTTTCAGGGCCCCATA
KDR07174.1	177669	KK853499.1	complement(227858..228169)		H4	Complete	Zootermopsis nevadensis	136037	Bilateria	Y	Y	Histone H4	Y	23	AAAACGGCCCTTTTCAGGGCCCCATT
KDR07175.1	185400	KK853499.1	228413..228823		H3	Complete	Zootermopsis nevadensis	136037	Bilateria	Y	Y	Histone H3	Y	14	AAAACGGCCCTTTTGAGGGCCACACT
KDR14715.1	185399	KK852867.1	complement(8608..8982)		H2A	Complete	Zootermopsis nevadensis	136037	Bilateria	Y	Y	Histone H2A	Y	13	AAACCGGCCCTTTTAAGGGCCCCATT
KDR14716.1	467035	KK852867.1	9236..9607		H2B	Complete	Zootermopsis nevadensis	136037	Bilateria	Y	Y	Histone H2B	Y	16	AAAACGGCCCTTTTCAGGGCCTCAGA
KDR16368.1	177756	KK852798.1	join(615893..615895,616040..616117,616321..616434,616757..616886,617959..618020)		H2A	Complete	Zootermopsis nevadensis	136037	Bilateria	Y	Y	Histone H2A.V	Y	26	TCTATTTTTGTGAAGACAAAGACCAT
KDR19059.1	185400	KK852663.1	complement(join(398481..398609,399550..399703,402819..402946))		H3	Complete	Zootermopsis nevadensis	136037	Bilateria	Y	Y	Histone H3.3	N
KDR20333.1	467035	KK852608.1	complement(join(90315..90462,90491..>90720))	partial=5'	H2B	5'end partial	Zootermopsis nevadensis	136037	Bilateria	Y	Y	Histone H2B.3	Y	16	AAATCGGCCCTTTTCAGGGCCCAATA
KDR23796.1	177669	KK852444.1	404338..404649		H4	Complete	Zootermopsis nevadensis	136037	Bilateria	Y	Y	Histone H4	Y	19	AAAACGGCCCTTTTCAGGGCCACAAT
KDR23797.1	467035	KK852444.1	complement(406717..407088)		H2B	Complete	Zootermopsis nevadensis	136037	Bilateria	Y	Y	Histone H2B.3	Y	15	AAAACGGCCCTTTTCAGGGCCTCACA
KDR23798.1	185399	KK852444.1	407345..407719		H2A	Complete	Zootermopsis nevadensis	136037	Bilateria	Y	Y	Histone H2A	Y	13	AAAACGGCCCTTTTAAGGGCCCCAAT
KDR24205.1	185399	KK852424.1	complement(join(815864..816053,816659..816866,816981..817002))		H2A	Complete	Zootermopsis nevadensis	136037	Bilateria	Y	Y	Histone H2A	N
KFB49654.1	185400	KE525347.1	complement(join(8557..8702,8835..8967))		H3	Complete	Anopheles sinensis	74873	Bilateria	Y	Y	histone H3.1-like protein	Y	32	AAAACGGTCCTTTTCAGGACCACCAA
KFB49655.1	185400	KE525347.1	complement(join(9853..9998,10131..10263))		H3	Complete	Anopheles sinensis	74873	Bilateria	Y	Y	histone H3.1-like protein	N
KFB49656.1	185399	KE525347.1	complement(12223..12597)		H2A	Complete	Anopheles sinensis	74873	Bilateria	Y	Y	histone H2A	Y	116	ACAACCGCCCTTATCAGGGCGAACAA
KFD44917.1	185399	KL364126.1	complement(354..620)		H2A	Complete	Trichuris suis	68888	Bilateria	Y	Y	hypothetical protein	N
KFD44951.1	185400	KL364040.1	join(627..681,706..890)		H3	Complete	Trichuris suis	68888	Bilateria	Y	Y	hypothetical protein	N
KFD45286.1	185399	KL363580.1	1401..1790		H2A	Complete	Trichuris suis	68888	Bilateria	Y	Y	hypothetical protein	N
KFD45535.1	185400	KL363466.1	complement(643..954)		H3	Complete	Trichuris suis	68888	Bilateria	Y	Y	hypothetical protein	N
KFD45540.1	185400	KL363466.1	complement(15283..15693)		H3	Complete	Trichuris suis	68888	Bilateria	Y	Y	hypothetical protein	Y	82	GTGGCGGCTGCATCAGCAGCCGCAGA
KFD45752.1	185400	KL363431.1	complement(join(11530..12090,12727..12729))		H3	Complete	Trichuris suis	68888	Bilateria	Y	Y	hypothetical protein	Y	30	CAAACGGCCCTTTTCAGGGCCACCAA
KFD45779.1	185397	KL363428.1	5150..5461		H4	Complete	Trichuris suis	68888	Bilateria	Y	Y	hypothetical protein	Y	32	CAAACGGCCCTTTTCAGGGCCACCTA
KFD45780.1	185397	KL363428.1	5891..6202		H4	Complete	Trichuris suis	68888	Bilateria	Y	Y	hypothetical protein	Y	32	CAAACGGCCCTTTTCAGGGCCACCTA
KFD45786.1	185399	KL363428.1	complement(19131..19319)		H2A	Complete	Trichuris suis	68888	Bilateria	Y	Y	hypothetical protein	N
KFD45789.1	185400	KL363428.1	24840..25250		H3	Complete	Trichuris suis	68888	Bilateria	Y	Y	hypothetical protein	Y	29	CAAACGGCCCTTTTCAGGGCCATCAA
KFD46039.1	185400	KL363399.1	complement(join(45196..45641,46517..46550))		H3	Complete	Trichuris suis	68888	Bilateria	Y	Y	hypothetical protein	Y	-2	TAAGGAGGCAAACGCCTCCTTATT
KFD46088.1	185399	KL363394.1	join(8119..8282,8570..8672,8753..9145)		H2A	Complete	Trichuris suis	68888	Bilateria	Y	Y	hypothetical protein	N
KFD46090.1	185400	KL363394.1	complement(join(10111..10235,10564..10707,10759..10955,11003..11116,11358..11455))		H3	Complete	Trichuris suis	68888	Bilateria	Y	Y	hypothetical protein	N
KFD46138.1	185400	KL363391.1	complement(23569..23979)		H3	Complete	Trichuris suis	68888	Bilateria	Y	Y	hypothetical protein	Y	28	CTAACGGCCCTTTTCAGGGCCACCAA
KFD46266.1	185399	KL363382.1	complement(join(24644..25121,25576..25754))		H2A	Complete	Trichuris suis	68888	Bilateria	Y	Y	hypothetical protein	N
KFD46267.1	185399	KL363382.1	complement(join(26838..27229,27750..27885))		H2A	Complete	Trichuris suis	68888	Bilateria	Y	Y	hypothetical protein	Y	27	AAAACGGCCCTTTCCAGGGCCACAAA
KFD46387.1	185400	KL363374.1	join(387..484,683..1082)		H3	Complete	Trichuris suis	68888	Bilateria	Y	Y	hypothetical protein	Y	-2	TAAGGAGGCAAACGCCTCCTTATT
KFD46388.1	185399	KL363374.1	complement(join(2373..2850,3305..3483))		H2A	Complete	Trichuris suis	68888	Bilateria	Y	Y	hypothetical protein	N
KFD46389.1	185399	KL363374.1	complement(join(12736..13213,13668..13846))		H2A	Complete	Trichuris suis	68888	Bilateria	Y	Y	hypothetical protein	N
KFD46427.1	467035	KL363372.1	join(19201..19310,19323..19443)		H2B	Complete	Trichuris suis	68888	Bilateria	Y	Y	hypothetical protein	Y	166	CAAACGGCCCTTGCCAGGGCCACTAC
KFD46432.1	185400	KL363372.1	complement(28587..28775)		H3	Complete	Trichuris suis	68888	Bilateria	Y	Y	hypothetical protein	Y	-2	TAAGGAGGCAATCGCCTCCTTATT
KFD46700.1	185400	KL363357.1	complement(31859..32269)		H3	Complete	Trichuris suis	68888	Bilateria	Y	Y	hypothetical protein	Y	82	GTGGCGGCTGCATCAGCAGCCGCAGA
KFD47222.1	185400	KL363336.1	join(98718..98773,98912..99318,99335..99418,99472..99533)		H3	Complete	Trichuris suis	68888	Bilateria	Y	Y	hypothetical protein	N
KFD47223.1	185399	KL363336.1	complement(102482..102775)		H2A	Complete	Trichuris suis	68888	Bilateria	Y	Y	hypothetical protein	Y	120	AAAACGGCCCTTTCCAGGGCCGCAAA
KFD47457.1	185400	KL363326.1	join(100687..100819,100875..101023,101081..101209)		H3	Complete	Trichuris suis	68888	Bilateria	Y	Y	hypothetical protein	N
KFD47459.1	185400	KL363326.1	complement(join(103751..104154,104470..104709,109041..109672,111347..111441,111499..111647,111705..111837))		H3	Complete	Trichuris suis	68888	Bilateria	Y	Y	hypothetical protein	N
KFD47653.1	185399	KL363318.1	join(23927..24307,24975..24998)		H2A	Complete	Trichuris suis	68888	Bilateria	Y	Y	hypothetical protein	N
KFD47668.1	185400	KL363318.1	join(84486..84527,85664..86051,86105..86286)		H3	Complete	Trichuris suis	68888	Bilateria	Y	Y	hypothetical protein	N
KFD47671.1	197711	KL363318.1	complement(join(89164..89330,89370..89529,89639..89741,89863..89900))		H2A	Complete	Trichuris suis	68888	Bilateria	Y	Y	hypothetical protein	Y	27	AAAACGGCTCTTTCCAGGGCCACAAA
KFD47674.1	467035	KL363318.1	complement(join(94850..95021,95812..95936))		H2B	Complete	Trichuris suis	68888	Bilateria	Y	Y	hypothetical protein	N
KFD47677.1	185400	KL363318.1	complement(join(103864..104003,104294..104437,104491..104878,105089..105190))		H3	Complete	Trichuris suis	68888	Bilateria	Y	Y	hypothetical protein	N
KFD48014.1	185399	KL363306.1	complement(34763..35152)		H2A	Complete	Trichuris suis	68888	Bilateria	Y	Y	hypothetical protein	N
KFD48043.1	467035	KL363305.1	complement(join(41931..42047,42439..42493,42658..43025))		H2B	Complete	Trichuris suis	68888	Bilateria	Y	Y	hypothetical protein	N
KFD48044.1	185399	KL363305.1	join(42771..42966,43217..43617)		H2A	Complete	Trichuris suis	68888	Bilateria	Y	Y	hypothetical protein	Y	24	AAAACGGCCCTTTTCAGGGCCATCAA
KFD48045.1	185397	KL363305.1	46588..46899		H4	Complete	Trichuris suis	68888	Bilateria	Y	Y	hypothetical protein	Y	33	CAAACGGCCCTTTTCAGGGCCACCTA
KFD48050.1	185400	KL363305.1	64836..65246		H3	Complete	Trichuris suis	68888	Bilateria	Y	Y	hypothetical protein	Y	29	CAAACGGCCCTTTTCAGGGCCATCAA
KFD48058.1	185399	KL363305.1	join(125160..125169,125346..125677,129172..129582)		H2A	Complete	Trichuris suis	68888	Bilateria	Y	Y	hypothetical protein	Y	24	AAAACGGCCCTTTTCAGGGCCACCAA
KFD48059.1	467035	KL363305.1	complement(join(124783..125154,128868..128990))		H2B	Complete	Trichuris suis	68888	Bilateria	Y	Y	hypothetical protein	Y	30	CAAACGGCCCTTTTCAGGGCCACCAA
KFD48060.1	185400	KL363305.1	join(130369..130428,137913..138323)		H3	Complete	Trichuris suis	68888	Bilateria	Y	Y	hypothetical protein	Y	29	AAAACGGCCCTTTTCAGGGCCACTAA
KFD48062.1	185400	KL363305.1	complement(140369..140779)		H3	Complete	Trichuris suis	68888	Bilateria	Y	Y	hypothetical protein	Y	29	CAAACGGCCCTTTTCAGGGCCACCAA
KFD48186.1	467035	KL363300.1	13719..13910		H2B	Complete	Trichuris suis	68888	Bilateria	Y	Y	hypothetical protein	Y	216	TCCCGTTATTGCAATCAATAAGCTTT
KFD48933.1	185400	KL363281.1	complement(join(52030..52188,52327..52423,52893..53023,53074..53189,53240..53341,53391..53478,53538..53710,53761..53952,54190..54449,54542..54660,54712..54909,56087..56220,58431..58505,58559..58769,60954..61145,61234..61335,61696..61805,63327..63476,64995..65237,65294..65500,65555..65642,66254..66371,66425..66611,66663..66720,66771..66911,66973..67170,67221..67436,67488..67672,69880..70027,70090..70314,70367..70539,70588..70752,71731..71962,72426..72517,72879..73097,73145..73316,73572..73732,81972..82025,82079..82466,86945..87210,90233..90324,93346..93716,94026..94052))		H3	Complete	Trichuris suis	68888	Bilateria	Y	Y	hypothetical protein	N
KFD48967.1	177756	KL363280.1	complement(join(45689..45798,45846..45975,46036..46227,46276..46331,47225..47354,47468..47659,47705..47707))		H2A	Complete	Trichuris suis	68888	Bilateria	Y	Y	hypothetical protein	N
KFD49279.1	185399	KL363274.1	join(90052..90078,90560..90778)		H2A	Complete	Trichuris suis	68888	Bilateria	Y	Y	hypothetical protein	N
KFD49288.1	185400	KL363274.1	join(119285..119400,119657..119717,120232..120627)		H3	Complete	Trichuris suis	68888	Bilateria	Y	Y	hypothetical protein	Y	-2	TAAGGAGGCAATCGCCTCCTTATT
KFD49289.1	185400	KL363274.1	complement(120478..120789)		H3	Complete	Trichuris suis	68888	Bilateria	Y	Y	hypothetical protein	Y	141	TATAGGCCCTCTTTAGAGGGCCGATA
KFD49292.1	467035	KL363274.1	124324..124521		H2B	Complete	Trichuris suis	68888	Bilateria	Y	Y	hypothetical protein	N
KFD49297.1	185400	KL363274.1	complement(134222..134632)		H3	Complete	Trichuris suis	68888	Bilateria	Y	Y	hypothetical protein	Y	-2	TAAGGAGGCCAACGCCTCCTTATT
KFD49313.1	467035	KL363274.1	complement(join(206596..206686,207946..208092,208391..208507,208520..208629))		H2B	Complete	Trichuris suis	68888	Bilateria	Y	Y	hypothetical protein	N
KFD49314.1	185399	KL363274.1	208814..209188		H2A	Complete	Trichuris suis	68888	Bilateria	Y	Y	hypothetical protein	Y	4	AAAACGGCCCTTTTCAGGGCCACAAA
KFD49315.1	185400	KL363274.1	complement(219284..219694)		H3	Complete	Trichuris suis	68888	Bilateria	Y	Y	hypothetical protein	Y	82	GTAGCCGTTGCATCAGCAGCGGCACA
KFD49807.1	185400	KL363263.1	complement(join(78364..78545,80408..>80798))	partial=5'	H3	5'end partial	Trichuris suis	68888	Bilateria	Y	Y	hypothetical protein	N
KFD49952.1	467035	KL363261.1	108067..108516		H2B	Complete	Trichuris suis	68888	Bilateria	Y	Y	hypothetical protein	N
KFD50175.1	467035	KL363257.1	59284..59655		H2B	Complete	Trichuris suis	68888	Bilateria	Y	Y	hypothetical protein	N
KFD50348.1	197711	KL363254.1	28427..28801		H2A	Complete	Trichuris suis	68888	Bilateria	Y	Y	hypothetical protein	N
KFD51384.1	467035	KL363240.1	complement(291293..291793)		H2B	Complete	Trichuris suis	68888	Bilateria	Y	Y	hypothetical protein	Y	30	CGAACGGCCCTTTTCAGGGCCACCAA
KFD53049.1	467035	KL363221.1	complement(522491..522862)		H2B	Complete	Trichuris suis	68888	Bilateria	Y	Y	hypothetical protein	N
KFD54208.1	185399	KL363210.1	join(438294..438345,439032..439181,439463..439606,440000..440152,443990..444128,444282..444289,445965..446462,446470..446824,448795..448853,449198..449344,449730..449870,450246..450392,450553..450702,451299..451441)		H2A	Complete	Trichuris suis	68888	Bilateria	Y	Y	hypothetical protein	N
KFD54209.1	185399	KL363210.1	complement(445733..446188)		H2A	Complete	Trichuris suis	68888	Bilateria	Y	Y	hypothetical protein	N
KFD54257.1	177756	KL363209.1	<161917..162450	partial=5'	H2A	5'end partial	Trichuris suis	68888	Bilateria	Y	Y	hypothetical protein	N
KFD54498.1	467035	KL363207.1	complement(371149..371520)		H2B	Complete	Trichuris suis	68888	Bilateria	Y	Y	hypothetical protein	N
KFD55339.1	467036	KL363200.1	complement(join(139720..139760,141262..141532))		H3	Complete	Trichuris suis	68888	Bilateria	Y	Y	hypothetical protein	N
KFD55340.1	467036	KL363200.1	complement(join(157698,159366..159812,168130..168552,177235..177687,184049..184471,184516..184627,192227..193410,193463..193607,194142..195018,195513..>196040))	partial=5'	H3	5'end partial	Trichuris suis	68888	Bilateria	Y	Y	hypothetical protein	N
KFD55781.1	185399	KL363197.1	73522..73965		H2A	Complete	Trichuris suis	68888	Bilateria	Y	Y	hypothetical protein	N
KFD56171.1	467036	KL363195.1	complement(join(418669..418797,418851..418925,418980..419257,419311..419448,419498..419570))		H3	Complete	Trichuris suis	68888	Bilateria	Y	Y	hypothetical protein	N
KFD56959.1	185399	KL363191.1	complement(join(702380..702451,703758..704072))		H2A	Complete	Trichuris suis	68888	Bilateria	Y	Y	hypothetical protein	N
KFD57063.1	467035	KL363190.1	243095..243466		H2B	Complete	Trichuris suis	68888	Bilateria	Y	Y	hypothetical protein	N
KFD57409.1	177669	KL363188.1	complement(join(25557..25890,25932..25987))		H4	Complete	Trichuris suis	68888	Bilateria	Y	Y	hypothetical protein	N
KFD58577.1	185399	KL363184.1	complement(1443590..1444045)		H2A	Complete	Trichuris suis	68888	Bilateria	Y	Y	hypothetical protein	Y	27	AAAACGGCCCTTTTCAGGGCTACCAA
KFD58585.1	197711	KL363184.1	complement(1491229..1491576)		H2A	Complete	Trichuris suis	68888	Bilateria	Y	Y	hypothetical protein	Y	27	AAAATGGCCCTTTTCAGGGCTACCAA
KFD58586.1	197711	KL363184.1	1491596..1491916		H2A	Complete	Trichuris suis	68888	Bilateria	Y	Y	hypothetical protein	N
KFM01502.1	467035	KL225679.1	271..651		H2B	Complete	Aptenodytes forsteri	9233	Bilateria	Y	Y	Histone H2B 1/2/3/4/6	Y	26	TCAAAGGCTCTTTTAAGAGCCACCCA
KFM02241.1	185399	KL225739.1	complement(5324833..5325222)		H2A	Complete	Aptenodytes forsteri	9233	Bilateria	Y	Y	Histone H2A	Y	37	CCAAAGGCTCTTTTTAGAGCCACCCA
KFM02242.1	467035	KL225739.1	5325548..5325928		H2B	Complete	Aptenodytes forsteri	9233	Bilateria	Y	Y	Histone H2B 8	Y	26	CCAAAGGCTCTTTTAAGAGCCACCCA
KFM02243.1	185400	KL225739.1	complement(5328464..5328874)		H3	Complete	Aptenodytes forsteri	9233	Bilateria	Y	Y	Histone H3	Y	26	CCAAAGGCTCTTTTAAGAGCCACTCC
KFM02244.1	467035	KL225739.1	complement(5330456..5330836)		H2B	Complete	Aptenodytes forsteri	9233	Bilateria	Y	Y	Histone H2B 1/2/3/4/6	Y	33	CCAAAGGCTCTTTTAAGAGCCACCTA
KFM02245.1	467035	KL225739.1	5362229..5362609		H2B	Complete	Aptenodytes forsteri	9233	Bilateria	Y	Y	Histone H2B 1/2/3/4/6	Y	26	CCAAAGGCTCTTTTAAGAGCCACCAA
KFM02246.1	467035	KL225739.1	complement(5372271..5372651)		H2B	Complete	Aptenodytes forsteri	9233	Bilateria	Y	Y	Histone H2B 1/2/3/4/6	Y	26	CCAAAGGCTCTTTTAAGAGCCACCCA
KFM02247.1	185399	KL225739.1	5372911..5373300		H2A	Complete	Aptenodytes forsteri	9233	Bilateria	Y	Y	Histone H2A-IV	Y	45	CCAAAGGCTCTTTTCAGAGCCACCCA
KFM02248.1	185399	KL225739.1	complement(5385646..5386035)		H2A	Complete	Aptenodytes forsteri	9233	Bilateria	Y	Y	Histone H2A type 2-C	Y	40	CCAAAGGCTCTTTTCAGAGCCACCCA
KFM02250.1	177669	KL225739.1	complement(5391183..5391494)		H4	Complete	Aptenodytes forsteri	9233	Bilateria	Y	Y	Histone H4	Y	31	CCAAAGGCTCTTCTAAGAGCCACCCA
KFM02252.1	177669	KL225739.1	5428074..5428385		H4	Complete	Aptenodytes forsteri	9233	Bilateria	Y	Y	Histone H4	Y	31	CCAAAGGCTCTTCTAAGAGCCACCCG
KFM02256.1	467035	KL225739.1	complement(5454730..5455110)		H2B	Complete	Aptenodytes forsteri	9233	Bilateria	Y	Y	Histone H2B 5	Y	33	CCAAAGGCTCTTTTAAGAGCCACCTA
KFM02257.1	185399	KL225739.1	5455440..5455829		H2A	Complete	Aptenodytes forsteri	9233	Bilateria	Y	Y	Histone H2A.J	Y	49	CCAAAGGCTCTTTTCAGAGCCACCCA
KFM02260.1	467035	KL225739.1	5462568..5462948		H2B	Complete	Aptenodytes forsteri	9233	Bilateria	Y	Y	Histone H2B 7	Y	21	TAAACGGCTCTTTTAAGAGCCCCCAC
KFM02261.1	185400	KL225739.1	complement(5473259..5473669)		H3	Complete	Aptenodytes forsteri	9233	Bilateria	Y	Y	Histone H3	Y	37	CCAAAGGCTCTTTTAAGAGCCGCCAC
KFM02265.1	467035	KL225739.1	5490955..5491335		H2B	Complete	Aptenodytes forsteri	9233	Bilateria	Y	Y	Histone H2B 1/2/3/4/6	Y	21	TAAACGGCTCTTTTAAGAGCCCCCAC
KFM02267.1	177669	KL225739.1	complement(5491609..5491920)		H4	Complete	Aptenodytes forsteri	9233	Bilateria	Y	Y	Histone H4	Y	33	ACCAAGGCTCTTTTCAGAGCCACCCA
KFM02268.1	467035	KL225739.1	5497958..5498338		H2B	Complete	Aptenodytes forsteri	9233	Bilateria	Y	Y	Histone H2B 1/2/3/4/6	N
KFM03989.1	185397	KL225848.1	complement(147271..147582)		H4	Complete	Aptenodytes forsteri	9233	Bilateria	Y	Y	Histone H4	Y	31	CCAAAGGCTCTTCTAAGAGCCAAAAA
KFM14037.1	467035	KL226413.1	2058160..2058540		H2B	Complete	Aptenodytes forsteri	9233	Bilateria	Y	Y	Histone H2B 5	N
KFO03992.1	467035	JJRR01020374.1	complement(515..895)		H2B	Complete	Balearica regulorum gibbericeps	100784	Bilateria	Y	Y	Histone H2B 1/2/3/4/6	Y	26	CCAAAGGCTCTTTTAAGAGCCACCCA
KFO04078.1	467035	JJRR01023172.1	complement(184..564)		H2B	Complete	Balearica regulorum gibbericeps	100784	Bilateria		Y	Histone H2B 7	N
KFO04820.1	467035	JJRR01048734.1	350..730		H2B	Complete	Balearica regulorum gibbericeps	100784	Bilateria	Y	Y	Histone H2B 8	Y	26	CCAAAGGCTCTTTTAAGAGCCACCCA
KFO06326.1	467035	JJRR01097143.1	234..614		H2B	Complete	Balearica regulorum gibbericeps	100784	Bilateria	Y	Y	Histone H2B 1/2/3/4/6	Y	27	CCAAAGGCTCTTTTAAGAGCCACCCA
KFO06577.1	177669	JJRR01108257.1	9..320		H4	Complete	Balearica regulorum gibbericeps	100784	Bilateria	Y	Y	Histone H4	Y	32	CCAAAGGCTCTTTTAAGAGCC
KFO13634.1	467035	KL498207.1	complement(5684..6064)		H2B	Complete	Balearica regulorum gibbericeps	100784	Bilateria	Y	Y	Histone H2B 5	N
KFO14018.1	185399	KL499332.1	25..414		H2A	Complete	Balearica regulorum gibbericeps	100784	Bilateria	Y	Y	Histone H2A type 2-C	Y	49	CCAAAGGCTCTTTTCAGAGCCACCTA
KFO18181.1	467035	KN125474.1	complement(join(128494..128892,129805..129927,132028..132072))		H2B	Complete	Fukomys damarensis	885580	Bilateria	Y	Y	Histone H2B type 2-F	Y	26	CCAAAGGCTCTTTTCAGAGCCACTTC
KFO18182.1	177669	KN125474.1	138031..138342		H4	Complete	Fukomys damarensis	885580	Bilateria	Y	Y	Histone H4	Y	24	GCAACGGCCCTTTTTAGGGCCAACCA
KFO18183.1	467035	KN125474.1	149214..149594		H2B	Complete	Fukomys damarensis	885580	Bilateria	Y	Y	Histone H2B type 2-E	Y	102	CAAGGTTTATCTGCAGATAAACCTTA
KFO18184.1	467035	KN125474.1	complement(join(154057..154290,171575..171761,172628..173004))		H2B	Complete	Fukomys damarensis	885580	Bilateria	Y	Y	Histone H2B type 2-E	Y	146	GGCGGCTCGGGTGCACCCGGGTGCTT
KFO18679.1	185400	KN125342.1	complement(join(1540462..1540640,1552018..1552232,1568399..1568481))		H3	Complete	Fukomys damarensis	885580	Bilateria	Y	Y	Histone H3.3 type 2	N
KFO19693.1	185400	KN124946.1	complement(join(5780819..5780947,5784974..5785127,5788791..5788896,5799985..5800093))		H3	Complete	Fukomys damarensis	885580	Bilateria	Y	Y	Histone H3.3	N
KFO20083.1	467035	KN124857.1	146745..147125		H2B	Complete	Fukomys damarensis	885580	Bilateria	Y	Y	Histone H2B type 3-A	Y	22	CCAAAGGCTCTTTTCAGAGCCACCTC
KFO20084.1	467035	KN124857.1	complement(150612..150992)		H2B	Complete	Fukomys damarensis	885580	Bilateria	Y	Y	Histone H2B type 3-B	Y	22	CCAAAGGCTCTTTTCAGAGCCACCCA
KFO20085.1	185399	KN124857.1	join(151301..151689,164668..165007)		H2A	Complete	Fukomys damarensis	885580	Bilateria	Y	Y	Histone H2A type 3	Y	35	CCAAAGGCTCTTTTCAGAGCCACTCA
KFO20792.1	177756	KN124556.1	104550..104879		H2A	Complete	Fukomys damarensis	885580	Bilateria	Y	Y	Histone H2A.Z	N
KFO21896.1	185400	KN124256.1	complement(join(1618168..1618275,1620919..1621125,1621202..1621354,1627714..1627800,1632783..1632833))		H3	Complete	Fukomys damarensis	885580	Bilateria	Y	Y	Histone H3.3 type 2	N
KFO23359.1	128705	KN123775.1	complement(join(3570391..3570525,3570797..3570874,3571317..3571436,3579430..3579558))		H3	Complete	Fukomys damarensis	885580	Bilateria	Y	Y	Histone H3-like centromeric protein A	N
KFO24148.1	185400	KN123630.1	complement(join(2022754..2022887,2026419..2026589,2032296..2032554))		H3	Complete	Fukomys damarensis	885580	Bilateria	Y	Y	Histone H3.3	N
KFO25047.1	185400	KN123428.1	complement(1868299..1868673)		H3	Complete	Fukomys damarensis	885580	Bilateria	Y	Y	Histone H3.3	N
KFO27224.1	177669	KN122984.1	complement(1957328..1957639)		H4	Complete	Fukomys damarensis	885580	Bilateria	Y	Y	Histone H4	Y	28	CCAAAGGCCCTTTTCAGGGCCCCCAA
KFO27225.1	185399	KN122984.1	1960448..1960837		H2A	Complete	Fukomys damarensis	885580	Bilateria	Y	Y	Histone H2A.J	N
KFO27765.1	467035	KN122864.1	8830992..8831360		H2B	Complete	Fukomys damarensis	885580	Bilateria	Y	Y	Histone H2B subacrosomal variant	N
KFO28168.1	185399	KN122802.1	complement(8786..9283)		H2A	Complete	Fukomys damarensis	885580	Bilateria	Y	Y	Histone H2A type 1	Y	29	CAAAAGGCTCTTTTCAGAGCCACTGA
KFO28169.1	467035	KN122802.1	9488..9868		H2B	Complete	Fukomys damarensis	885580	Bilateria	Y	Y	Histone H2B type 1-N	Y	29	CCAAAGGCTCTTTTCAGAGCCGCCCA
KFO28170.1	467035	KN122802.1	complement(18784..19164)		H2B	Complete	Fukomys damarensis	885580	Bilateria	Y	Y	Histone H2B type 1-N	Y	29	CTAAAGGCTCTTTTCAGAGCCACCCA
KFO28172.1	185400	KN122802.1	complement(23921..24331)		H3	Complete	Fukomys damarensis	885580	Bilateria	Y	Y	Histone H3.1	N
KFO28173.1	177669	KN122802.1	complement(24983..25294)		H4	Complete	Fukomys damarensis	885580	Bilateria	Y	Y	Histone H4	Y	32	ATAAAGGCCCTTTTCAGGGCCGCCCA
KFO28174.1	185400	KN122802.1	complement(35813..36223)		H3	Complete	Fukomys damarensis	885580	Bilateria	Y	Y	Histone H3	Y	30	CCAAAGGCTCTTTTCAGAGCCACTTC
KFO28232.1	467020	KN122777.1	569127..569480		H2A	Complete	Fukomys damarensis	885580	Bilateria	Y	Y	Histone H2A	N
KFO28243.1	467020	KN122777.1	1628674..1629228		H2A	Complete	Fukomys damarensis	885580	Bilateria	Y	Y	Histone H2A-IV	N
KFO31057.1	185399	KN122326.1	2238452..2238883		H2A	Complete	Fukomys damarensis	885580	Bilateria	Y	Y	Histone H2A.x	Y	42	ACAAAGGCCCTTTTAAGGGCCACCAT
KFO33053.1	177756	KN122106.1	join(17885626..17885703,17892437..17892514,17895112..17895225,17898105..17898234,17899346..17899407)		H2A	Complete	Fukomys damarensis	885580	Bilateria	Y	Y	Histone H2A.V	Y	-2	TAGGGCTGTCACCAGCCCTCTTC
KFO33707.1	177669	KN122054.1	complement(3393..3809)		H4	Complete	Fukomys damarensis	885580	Bilateria	Y	Y	Histone H4	Y	24	ACAAAGGCCCTTTTCAGGGCCGCCAC
KFO33708.1	467035	KN122054.1	complement(join(14432..14639,14689..14813))		H2B	Complete	Fukomys damarensis	885580	Bilateria	Y	Y	Histone H2B type 1	N
KFO33709.1	185399	KN122054.1	15063..15512		H2A	Complete	Fukomys damarensis	885580	Bilateria	Y	Y	Histone H2A type 1-J	Y	24	GAAAAGGCTCTTTTCAGAGCCGCTTC
KFO33710.1	185400	KN122054.1	complement(19815..20225)		H3	Complete	Fukomys damarensis	885580	Bilateria	Y	Y	Histone H3	Y	26	CCAAAGGCTCTTTTCAGAGCCACCCA
KFO33711.1	185399	KN122054.1	complement(21462..21854)		H2A	Complete	Fukomys damarensis	885580	Bilateria	Y	Y	Histone H2A type 1	Y	38	CAAAAGGCTCTTTTCAGAGCCACCCA
KFO33712.1	467035	KN122054.1	join(21980..21989,22085..22506)		H2B	Complete	Fukomys damarensis	885580	Bilateria	Y	Y	Histone H2B type 1	Y	36	CCACAGTCTTTTTTCAGAGACATCTA
KFO33717.1	185399	KN122054.1	complement(252390..252776)		H2A	Complete	Fukomys damarensis	885580	Bilateria	Y	Y	Histone H2A type 1-H	Y	26	ACAAAGGCTCTTTTCAGAGCCACTTT
KFO33718.1	467035	KN122054.1	253094..253474		H2B	Complete	Fukomys damarensis	885580	Bilateria	Y	Y	Histone H2B type 1-K	Y	32	ACAAAGGCTCTTTTCAGAGCCATTTC
KFO33719.1	177669	KN122054.1	complement(262216..262632)		H4	Complete	Fukomys damarensis	885580	Bilateria	Y	Y	Histone H4	Y	24	ACAAAGGCCCTTTTTAGGGCCACCAC
KFO33720.1	467035	KN122054.1	266150..266530		H2B	Complete	Fukomys damarensis	885580	Bilateria	Y	Y	Histone H2B type 1-K	Y	32	ACAAAGGCTCTTTTCAGAGCCACCAC
KFO33851.1	185400	KN122054.1	20758690..20758998		H3	Complete	Fukomys damarensis	885580	Bilateria	Y	Y	Histone H3.3 type 2	N
KFO33858.1	185399	KN122054.1	complement(21601609..21602004)		H2A	Complete	Fukomys damarensis	885580	Bilateria	Y	Y	Histone H2A type 1-A	Y	53	CAAAAGGCCCTTTTCAGGGCCACCCA
KFO33859.1	467035	KN122054.1	21602312..21602695		H2B	Complete	Fukomys damarensis	885580	Bilateria	Y	Y	Histone H2B type 1-A	Y	28	CCAAAGGCTCTTTTAAGAGCCACCTA
KFO33864.1	185400	KN122054.1	21811756..21812166		H3	Complete	Fukomys damarensis	885580	Bilateria	Y	Y	Histone H3.1	Y	27	TCAACGGCTCTTTTAAGAGCCACCCA
KFO33865.1	185397	KN122054.1	join(21812276..21812364,21812938..21813130)		H4	Complete	Fukomys damarensis	885580	Bilateria	Y	Y	Histone H4	Y	35	ACAAAGGCCCTTTTCAGGGCCGCCCA
KFO33866.1	177669	KN122054.1	complement(join(21815403..21815674,21815739..21815778))		H4	Complete	Fukomys damarensis	885580	Bilateria	Y	Y	Histone H4	Y	26	CCAAAGGCCCTTCTCAGGGCCACCCA
KFO33867.1	185400	KN122054.1	complement(join(21820563..21820958,21826059..21826113,21826318..21826694))		H3	Complete	Fukomys damarensis	885580	Bilateria	Y	Y	Histone H3	Y	17	CCAAAGGCTCTTTTAAGAGCCACTCA
KFO33868.1	185400	KN122054.1	join(21827010..21827378,21828117..21828455)		H3	Complete	Fukomys damarensis	885580	Bilateria	Y	Y	Histone H3	Y	17	CCAAAGGCTCTTTTAAGAGCCACTCA
KFO33871.1	177669	KN122054.1	21870719..21871030		H4	Complete	Fukomys damarensis	885580	Bilateria	Y	Y	Histone H4	Y	35	ACAAAGGTCCTTTTCAGGGCCGCCCA
KFO33873.1	467035	KN122054.1	complement(21885272..21885652)		H2B	Complete	Fukomys damarensis	885580	Bilateria	Y	Y	Histone H2B type 1	Y	32	CAAAAGGCTCTTTTAAGAGCCACCCA
KFO33874.1	185399	KN122054.1	21885990..21886382		H2A	Complete	Fukomys damarensis	885580	Bilateria	Y	Y	Histone H2A type 1	Y	39	CCAAAGGCTCTTTTCAGAGCCCCCAC
KFO33876.1	467035	KN122054.1	21917510..21917887		H2B	Complete	Fukomys damarensis	885580	Bilateria	Y	Y	Histone H2B type 1-N	Y	33	CCAAAGGCTCTTTTAAGAGCTATGCA
KFO33878.1	467035	KN122054.1	join(21933111..21933180,21933902..21934296)		H2B	Complete	Fukomys damarensis	885580	Bilateria	Y	Y	Histone H2B type 1-L	Y	25	CCAAAGGCTCTTTTCAGAGCCACCTA
KFO33879.1	177669	KN122054.1	complement(21938733..21939044)		H4	Complete	Fukomys damarensis	885580	Bilateria	Y	Y	Histone H4	Y	39	CAAAAGGTCCTTTTCAGGACCAACTA
KFO33880.1	185400	KN122054.1	complement(join(21942846..21943211,21944014..21944103))		H3	Complete	Fukomys damarensis	885580	Bilateria	Y	Y	Histone H3	Y	33	CCAGAGGCTCTTTTCAGAGCCAACTA
KFO33881.1	467035	KN122054.1	21944427..21944807		H2B	Complete	Fukomys damarensis	885580	Bilateria	Y	Y	Histone H2B type 1-N	Y	24	CCAAAGGCTCTTTTCAGAGCCACCTA
KFO33882.1	467035	KN122054.1	complement(21946310..21946690)		H2B	Complete	Fukomys damarensis	885580	Bilateria	Y	Y	Histone H2B type 1-M	Y	24	CCAAAGGCTCTTTTCAGAGCCACTTC
KFO33883.1	185399	KN122054.1	21947022..21947414		H2A	Complete	Fukomys damarensis	885580	Bilateria	Y	Y	Histone H2A type 1	Y	40	TCAAAGGCTCTTTTCAGAGCCACCCA
KFO33885.1	177669	KN122054.1	21965087..21965398		H4	Complete	Fukomys damarensis	885580	Bilateria	Y	Y	Histone H4	Y	28	AAAAAGGCCCTTTTCAGGGCCACCAA
KFO33886.1	185400	KN122054.1	complement(join(21969767..21970091,21970533..21970584,21970898..21970975,21971101..21971497))		H3	Complete	Fukomys damarensis	885580	Bilateria	Y	Y	Histone H3	N
KFO33887.1	467035	KN122054.1	21972450..21972830		H2B	Complete	Fukomys damarensis	885580	Bilateria	Y	Y	Histone H2B type 1	Y	25	CCAAAGGCTCTTTTCAGAGCCACCCA
KFO33888.1	185400	KN122054.1	complement(21982423..21982833)		H3	Complete	Fukomys damarensis	885580	Bilateria	Y	Y	Histone H3.1	Y	26	CAAAAGGCTCTTCTAAGAGCCACCTA
KFO33889.1	197711	KN122054.1	complement(21983981..21984346)		H2A	Complete	Fukomys damarensis	885580	Bilateria	Y	Y	Histone H2A type 1	Y	48	CCAAAGGCTCTTTTCAGAGCCATCCA
KFO33890.1	467035	KN122054.1	21984670..21985050		H2B	Complete	Fukomys damarensis	885580	Bilateria	Y	Y	Histone H2B type 1-F/J/L	Y	25	CCAAAGGCTCTTTTCAGAGCCACCCA
KFO33891.1	177669	KN122054.1	complement(21995813..21996124)		H4	Complete	Fukomys damarensis	885580	Bilateria	Y	Y	Histone H4	Y	35	CCAAAGGCCCTTTTCAGGGCCGCCCA
KFO35172.1	467020	KN121858.1	14..274		H2A	Complete	Fukomys damarensis	885580	Bilateria	Y	Y	Histone H2A-Bbd type 2/3	N
KFO35619.1	185400	KN121670.1	complement(join(217923..218051,218138..218291,218384..218511))		H3	Complete	Fukomys damarensis	885580	Bilateria	Y	Y	Histone H3.3	N
KFO37471.1	185400	KN120828.1	join(1402397..1402574,1418369..1418444,1418622..1418874)		H3	Complete	Fukomys damarensis	885580	Bilateria	Y	Y	Histone H3.3	N
KFO61364.1	185400	KK719069.1	7539953..7540363		H3	Complete	Corvus brachyrhynchos	85066	Bilateria	Y	Y	Histone H3	Y	26	CCAAAGGCTCTTTTAAGAGCCACTAC
KFO61365.1	185399	KK719069.1	7544072..7544461		H2A	Complete	Corvus brachyrhynchos	85066	Bilateria	Y	Y	Histone H2A-IV	Y	42	CCAAAGGCTCTTTTCAGAGCCACCCA
KFO61369.1	177669	KK719069.1	7603280..7603591		H4	Complete	Corvus brachyrhynchos	85066	Bilateria	Y	Y	Histone H4	Y	37	CCAAAGGCTCTTTTAAGGGCCACCTA
KFO61372.1	177669	KK719069.1	complement(7611171..7611482)		H4	Complete	Corvus brachyrhynchos	85066	Bilateria	Y	Y	Histone H4	Y	41	CCAAAGGCTCTTTTAAGAGCCGCACA
KFO61373.1	467035	KK719069.1	complement(7626308..7626688)		H2B	Complete	Corvus brachyrhynchos	85066	Bilateria	Y	Y	Histone H2B 1/2/3/4/6	Y	26	CCAAAGGCTCTTTTAAGAGCCACCCA
KFO61375.1	177669	KK719069.1	7632871..7633182		H4	Complete	Corvus brachyrhynchos	85066	Bilateria	Y	Y	Histone H4	Y	36	ACAAAGGCTCTTTTCAGAGCCACCCA
KFO61377.1	185400	KK719069.1	complement(7634200..7634610)		H3	Complete	Corvus brachyrhynchos	85066	Bilateria	Y	Y	Histone H3	Y	26	CGAAAGGCTCTTTTAAGAGCCACTAC
KFO61379.1	185400	KK719069.1	7660563..7660973		H3	Complete	Corvus brachyrhynchos	85066	Bilateria	Y	Y	Histone H3	Y	38	CCAAAGGCTCTTTTAAGAGCCACCAC
KFO61380.1	177669	KK719069.1	7669629..7669940		H4	Complete	Corvus brachyrhynchos	85066	Bilateria	Y	Y	Histone H4	Y	33	ACCAAGGCTCTTTTAAGGGCCACCGA
KFO61382.1	467035	KK719069.1	complement(7670223..7670594)		H2B	Complete	Corvus brachyrhynchos	85066	Bilateria	Y	Y	Histone H2B 7	Y	21	CAAACGGCTCTTTTAAGAGCCACCAC
KFO61384.1	177669	KK719069.1	complement(7671085..7671396)		H4	Complete	Corvus brachyrhynchos	85066	Bilateria	Y	Y	Histone H4	Y	28	ACCAAGGCTCTTTTCAGAGCCACCCA
KFO61385.1	467035	KK719069.1	7673894..7674274		H2B	Complete	Corvus brachyrhynchos	85066	Bilateria	Y	Y	Histone H2B 1/2/3/4/6	Y	26	CCAAAGGCTCTTTTAAGAGCCACCCA
KFO65799.1	467035	KK719750.1	complement(4821747..4822127)		H2B	Complete	Corvus brachyrhynchos	85066	Bilateria	Y	Y	Histone H2B 5	N
KFO69362.1	185399	KL447055.1	6914..7303		H2A	Complete	Cuculus canorus	55661	Bilateria	Y	Y	Histone H2A type 2-C	Y	67	AAAAAGGCTCTTTTCAGAGCCACCCA
KFO69363.1	467035	KL447055.1	complement(9068..9448)		H2B	Complete	Cuculus canorus	55661	Bilateria	Y	Y	Histone H2B 5	Y	23	CCAACGGCTCTTTTCAGAGCCACCTA
KFO70471.1	185400	KL447176.1	join(134458..134585,134774..134927,136075..136203)		H3	Complete	Cuculus canorus	55661	Bilateria	Y	Y	Histone H3.3	N
KFO73497.1	467035	KL447430.1	851042..851422		H2B	Complete	Cuculus canorus	55661	Bilateria	Y	Y	Histone H2B 5	N
KFO74446.1	467035	KL447521.1	complement(1663..2043)		H2B	Complete	Cuculus canorus	55661	Bilateria	Y	Y	Histone H2B 1/2/3/4/6	Y	26	CCAAAGGCTCTTTTAAGAGCCACCAA
KFO74447.1	185399	KL447521.1	complement(join(26146..26365,47398..47567))		H2A	Complete	Cuculus canorus	55661	Bilateria	Y	Y	Histone H2A.J	Y	18	CCAAAGGCTCTTTTCAGAGCCACCCA
KFO74448.1	467035	KL447521.1	26726..27106		H2B	Complete	Cuculus canorus	55661	Bilateria	Y	Y	Histone H2B 8	Y	26	CCAAAGGCTCTTTTAAGAGCCACCCA
KFO74449.1	177669	KL447521.1	40136..40447		H4	Complete	Cuculus canorus	55661	Bilateria	Y	Y	Histone H4	Y	32	ACAAAGGCTCTTTTAAGAGCCACCCA
KFO74450.1	467035	KL447521.1	40999..41379		H2B	Complete	Cuculus canorus	55661	Bilateria	Y	Y	Histone H2B 7	Y	20	CCAAAGGCTCTTTTAAGAGCCCCCAC
KFO74453.1	467035	KL447521.1	69888..70268		H2B	Complete	Cuculus canorus	55661	Bilateria	Y	Y	Histone H2B 8	Y	26	CCAAAGGCTCTTTTAAGAGCCACCCA
KFO74455.1	177669	KL447521.1	85400..85711		H4	Complete	Cuculus canorus	55661	Bilateria	Y	Y	Histone H4	Y	32	CCAAAGGCTCTTTTAAGAGCCACCCA
KFO74457.1	185400	KL447521.1	complement(92910..93200)		H3	Complete	Cuculus canorus	55661	Bilateria	Y	Y	Histone H3.2	Y	58	CCAAAGGCTCTTTTAAGAGCCACTCC
KFO74459.1	177669	KL447521.1	complement(94964..95275)		H4	Complete	Cuculus canorus	55661	Bilateria	Y	Y	Histone H4	Y	32	CTAAAGGCTCTTCTAAGAGCCACCCA
KFO74460.1	177669	KL447521.1	109616..109927		H4	Complete	Cuculus canorus	55661	Bilateria	Y	Y	Histone H4	Y	31	CCAAAGGCTCTTTTAAGAGCCACCCA
KFO74461.1	185399	KL447521.1	114480..114869		H2A	Complete	Cuculus canorus	55661	Bilateria	Y	Y	Histone H2A type 2-C	Y	40	CCAAAGGCTCTTTTCAGAGCCACCCA
KFO74462.1	177669	KL447521.1	complement(116024..116335)		H4	Complete	Cuculus canorus	55661	Bilateria	Y	Y	Histone H4	Y	31	CCAAAGGCTCTTTTAAGAGCCACCCA
KFO74464.1	185399	KL447521.1	complement(join(127583..127846,129227..129355))		H2A	Complete	Cuculus canorus	55661	Bilateria	Y	Y	Histone H2A-IV	Y	37	CCAAAGGCTCTTTTCAGAGCCACCCA
KFO74465.1	467035	KL447521.1	129700..130080		H2B	Complete	Cuculus canorus	55661	Bilateria	Y	Y	Histone H2B 1/2/3/4/6	Y	27	CCAAAGGCTCTTTTAAGAGCCACCCA
KFO74468.1	467035	KL447521.1	151126..151506		H2B	Complete	Cuculus canorus	55661	Bilateria	Y	Y	Histone H2B 8	Y	35	CCAAAGGCTCTTTTCAGAGCCACCCA
KFO83421.1	177669	JMFK01069307.1	complement(join(1556..1804,1915..1977))		H4	Complete	Buceros rhinoceros silvestris	175836	Bilateria	Y	Y	Histone H4	Y	31	CCAAAGGCTCTTTTCAGAGCCACCCA
KFO83513.1	467035	JMFK01081798.1	complement(6141..6521)		H2B	Complete	Buceros rhinoceros silvestris	175836	Bilateria	Y	Y	Histone H2B 1/2/3/4/6	Y	26	CCAAAGGCTCTTTTAAGAGCCACTCA
KFO84046.1	467035	JMFK01156587.1	complement(251..631)		H2B	Complete	Buceros rhinoceros silvestris	175836	Bilateria		Y	Histone H2B 8	N
KFO88117.1	467035	KL516231.1	complement(join(1633..1765,1782..2053))		H2B	Complete	Buceros rhinoceros silvestris	175836	Bilateria	Y	Y	Histone H2B 5	Y	26	CCAAAGGCTCTTTTAAGAGCCACCCA
KFO88118.1	185399	KL516231.1	2384..2824		H2A	Complete	Buceros rhinoceros silvestris	175836	Bilateria	Y	Y	Histone H2A	Y	43	CCAAAGGCTCTTTTCAGAGCCACCCA
KFO91400.1	467035	KL526690.1	15962..16342		H2B	Complete	Buceros rhinoceros silvestris	175836	Bilateria	Y	Y	Histone H2B 5	N
KFO96010.1	467035	KL217504.1	complement(264527..264907)		H2B	Complete	Calypte anna	9244	Bilateria	Y	Y	Histone H2B 1/2/3/4/6	Y	27	CCAAAGGCTCTTTTAAGAGCCACCTA
KFO96011.1	177669	KL217504.1	269534..269845		H4	Complete	Calypte anna	9244	Bilateria	Y	Y	Histone H4	Y	38	ACAAAGGCTCTTTTCAGAGCCACCCA
KFO96014.1	467035	KL217504.1	285883..286263		H2B	Complete	Calypte anna	9244	Bilateria	Y	Y	Histone H2B 8	Y	27	CCAAAGGCTCTTTTAAGAGCCACCCA
KFO96016.1	185399	KL217504.1	complement(303131..303520)		H2A	Complete	Calypte anna	9244	Bilateria	Y	Y	Histone H2A.J	Y	38	CCAAAGGCTCTTTTCAGAGCCACCCA
KFO96017.1	467035	KL217504.1	303850..304230		H2B	Complete	Calypte anna	9244	Bilateria	Y	Y	Histone H2B 1/2/3/4/6	Y	27	CCAAAGGCTCTTTTAAGAGCCACCTA
KFO96022.1	185400	KL217504.1	complement(328030..328440)		H3	Complete	Calypte anna	9244	Bilateria	Y	Y	Histone H3	Y	59	CCAAAGGCTCTTTTAAGAGCCACTAC
KFO96023.1	177669	KL217504.1	342542..342853		H4	Complete	Calypte anna	9244	Bilateria	Y	Y	Histone H4	Y	34	CCAAAGGCTCTTTTAAGAGCCACCCA
KFO96025.1	185399	KL217504.1	complement(358662..359051)		H2A	Complete	Calypte anna	9244	Bilateria	Y	Y	Histone H2A-IV	Y	44	CCAAAGGCTCTTTTCAGAGCCACCCA
KFP00251.1	467035	KL217905.1	8347184..8347564		H2B	Complete	Calypte anna	9244	Bilateria	Y	Y	Histone H2B 5	N
KFP00617.1	185400	KL217952.1	1415..1825		H3	Complete	Calypte anna	9244	Bilateria	Y	Y	Histone H3	Y	48	ACAAAGGCTCTTTTAAGAGCCACTAC
KFP01392.1	185400	KL218030.1	complement(join(2620992..2621120,2621215..2621368,2621548..2621675))		H3	Complete	Calypte anna	9244	Bilateria	Y	Y	Histone H3.3	N
KFP03014.1	467035	KL218176.1	10828..11208		H2B	Complete	Calypte anna	9244	Bilateria	Y	Y	Histone H2B 5	Y	34	CCAACGGCTCTTTTCAGAGCCACCCA
KFP03104.1	177669	KL218228.1	167..478		H4	Complete	Calypte anna	9244	Bilateria	Y	Y	Histone H4	Y	38	ACAAAGGCTCTTTTCAGAGCCACCCA
KFP13687.1	467035	KK501259.1	complement(1986073..1986453)		H2B	Complete	Egretta garzetta	188379	Bilateria	Y	Y	Histone H2B 5	N
KFP15075.1	185400	KK501478.1	join(3911374..3911501,3911584..3911737,3911825..3911953)		H3	Complete	Egretta garzetta	188379	Bilateria	Y	Y	Histone H3.3	N
KFP16832.1	467035	KK501626.1	complement(45743..46123)		H2B	Complete	Egretta garzetta	188379	Bilateria	Y	Y	Histone H2B 1/2/3/4/6	Y	30	CCAAAGGCTCTTTTAAGAGCCACCCA
KFP16833.1	185399	KK501626.1	join(46453..46555,46587..46864)		H2A	Complete	Egretta garzetta	188379	Bilateria	Y	Y	Histone H2A.J	Y	49	CCAAAGGCTCTTTTCAGAGCCACCCA
KFP16836.1	467035	KK501626.1	53227..53607		H2B	Complete	Egretta garzetta	188379	Bilateria	Y	Y	Histone H2B 7	Y	26	CCAAAGGCTCTTTTAAGAGCCCCCAT
KFP17070.1	185400	KK501675.1	complement(9536..9946)		H3	Complete	Egretta garzetta	188379	Bilateria	Y	Y	Histone H3	Y	36	CCAAAGGCTCTTTTAAGAGCCACCAC
KFP17071.1	467035	KK501675.1	complement(11171..11551)		H2B	Complete	Egretta garzetta	188379	Bilateria	Y	Y	Histone H2B 8	Y	26	CCAAAGGCTCTTTTAAGAGCCACCCA
KFP18395.1	185399	KK501856.1	join(148..276,51808..52071)		H2A	Complete	Egretta garzetta	188379	Bilateria	Y	Y	Histone H2A-IV	Y	42	CCAAAGGCTCTTTTCAGAGCCACCAA
KFP23798.1	467035	JJRP01011603.1	461..841		H2B	Complete	Colius striatus	57412	Bilateria	Y	Y	Histone H2B 7	Y	20	ATAATGGCTCTTTTAAGAGCCCCCAG
KFP24663.1	467035	JJRP01034131.1	complement(9333..9689)		H2B	Complete	Colius striatus	57412	Bilateria	Y	Y	Histone H2B 5	Y	26	CCAAAGGCTCTTTTAAGAGCCACTCA
KFP26709.1	467035	JJRP01084385.1	86..466		H2B	Complete	Colius striatus	57412	Bilateria	Y	Y	Histone H2B 1/2/3/4/6	Y	29	CCAAAGGCTCTTTTAAGAGCCACCCA
KFP27382.1	177669	JJRP01104695.1	complement(2..313)		H4	Complete	Colius striatus	57412	Bilateria		Y	Histone H4	N
KFP29952.1	467035	KK537899.1	complement(28592..28972)		H2B	Complete	Colius striatus	57412	Bilateria	Y	Y	Histone H2B 5	N
KFP35231.1	467035	JMFJ01024757.1	complement(1222..1602)		H2B	Complete	Chlamydotis macqueenii	187382	Bilateria	Y	Y	Histone H2B 8	Y	22	CCAAAGGCTCTTTTAAGAGCCACCCA
KFP35235.1	177669	JMFJ01024852.1	complement(1421..1732)		H4	Complete	Chlamydotis macqueenii	187382	Bilateria	Y	Y	Histone H4	Y	31	CCAAAGGCTCTTTTCAGAGCCACCCA
KFP35296.1	467035	JMFJ01026757.1	489..869		H2B	Complete	Chlamydotis macqueenii	187382	Bilateria	Y	Y	Histone H2B 7	Y	21	CAAACGGCTCTTTTAAGAGCCCCCCA
KFP45174.1	467035	KK761819.1	15157..15537		H2B	Complete	Chlamydotis macqueenii	187382	Bilateria	Y	Y	Histone H2B 5	N
KFP46033.1	185399	JMFT01006494.1	complement(4756..5145)		H2A	Complete	Cathartes aura	43455	Bilateria	Y	Y	Histone H2A.J	Y	49	CCAAAGGCTCTTTTCAGAGCCACCCA
KFP46981.1	467035	JMFT01073822.1	complement(228..608)		H2B	Complete	Cathartes aura	43455	Bilateria		Y	Histone H2B 7	N
KFP47110.1	467035	JMFT01082642.1	complement(529..909)		H2B	Complete	Cathartes aura	43455	Bilateria	Y	Y	Histone H2B 5	Y	35	CCAAAGGCTCTTTTAAGAGCCACTCC
KFP47960.1	467035	JMFT01144641.1	complement(14480..14860)		H2B	Complete	Cathartes aura	43455	Bilateria	Y	Y	Histone H2B 5	N
KFP56121.1	467035	JJRQ01015422.1	complement(182..562)		H2B	Complete	Cariama cristata	54380	Bilateria		Y	Histone H2B 7	N
KFP58051.1	467035	JJRQ01049234.1	342..722		H2B	Complete	Cariama cristata	54380	Bilateria	Y	Y	Histone H2B 8	Y	26	CCAAAGGCTCTTTTAAGAGCCACCCA
KFP62444.1	467035	KK509193.1	complement(700..1059)		H2B	Complete	Cariama cristata	54380	Bilateria	Y	Y	Histone H2B 5	N
KFP63025.1	467035	KK510775.1	complement(12302..12682)		H2B	Complete	Cariama cristata	54380	Bilateria	Y	Y	Histone H2B 5	N
KFP67753.1	467035	KK524840.1	join(5288..5536,5553..5663)		H2B	Complete	Cariama cristata	54380	Bilateria	Y	Y	Histone H2B 5	Y	26	CCAAAGGCTCTTTTAAGAGCCACCCA
KFP68028.1	467035	KK525641.1	complement(2514..2894)		H2B	Complete	Cariama cristata	54380	Bilateria	Y	Y	Histone H2B 5	Y	45	CCAACGGCTCTTTTCAGAGCCACCCA
KFP69851.1	467035	JJRS01032885.1	513..893		H2B	Complete	Acanthisitta chloris	57068	Bilateria	Y	Y	Histone H2B 7	Y	20	CCAACGGCTCTTTTAAGAGCCACCAC
KFP69958.1	467035	JJRS01038156.1	312..692		H2B	Complete	Acanthisitta chloris	57068	Bilateria	Y	Y	Histone H2B 8	Y	26	TCAAAGGCTCTTTTAAGAGCCACCCA
KFP71090.1	467035	JJRS01093622.1	130..495		H2B	Complete	Acanthisitta chloris	57068	Bilateria	Y	Y	Histone H2B 1.2	Y	26	CCAAAGGCTCTTTTAAGAGCCACCCA
KFP72610.1	467035	JMFV01004430.1	380..760		H2B	Complete	Apaloderma vittatum	57397	Bilateria	Y	Y	Histone H2B 8	Y	26	CCAAAGGCTCTTTTAAGAGCCACCCA
KFP74453.1	467035	JMFV01028549.1	4455..4835		H2B	Complete	Apaloderma vittatum	57397	Bilateria	Y	Y	Histone H2B 1/2/3/4/6	Y	26	CCAAAGGCTCTTTTAAGAGCCACCAA
KFP74473.1	185400	KK828273.1	complement(join(7414..7542,7628..7781,7865..7992))		H3	Complete	Acanthisitta chloris	57068	Bilateria	Y	Y	Histone H3.3	N
KFP75151.1	467035	KK829219.1	15155..15535		H2B	Complete	Acanthisitta chloris	57068	Bilateria	Y	Y	Histone H2B 5	N
KFP76200.1	467035	JMFV01049934.1	339..719		H2B	Complete	Apaloderma vittatum	57397	Bilateria	Y	Y	Histone H2B 1/2/3/4/6	Y	26	CCAAAGGCTCTTTTAAGAGCCACCTA
KFP79776.1	467035	KK835591.1	5155..5535		H2B	Complete	Acanthisitta chloris	57068	Bilateria	Y	Y	Histone H2B 1/2/3/4/6	Y	26	CCAAAGGCTCTTTTAAGAGCCACCCA
KFP85081.1	185397	KL377649.1	complement(15045..15356)		H4	Complete	Apaloderma vittatum	57397	Bilateria	Y	Y	Histone H4	Y	35	ACAAAGGCTCTTTTCAGAGCCAATAA
KFP87231.1	177669	KL380946.1	complement(1580..1891)		H4	Complete	Apaloderma vittatum	57397	Bilateria	Y	Y	Histone H4	Y	30	CCAAAGGCTCTTTTCAGAGCCACCCA
KFP91665.1	467035	KL391139.1	complement(join(655..843,902..1033))		H2B	Complete	Apaloderma vittatum	57397	Bilateria	Y	Y	Histone H2B 5	Y	26	CCAAAGGCTCTTTTAAGAGCCACCCA
KFP91666.1	185399	KL391139.1	1388..1777		H2A	Complete	Apaloderma vittatum	57397	Bilateria	Y	Y	Histone H2A.J	Y	48	CCAAAGGCTCTTTTCAGAGCCACCCA
KFP91824.1	467035	KL391671.1	688..1068		H2B	Complete	Apaloderma vittatum	57397	Bilateria	Y	Y	Histone H2B 5	N
KFP96574.1	467035	JJRK01018427.1	complement(241..621)		H2B	Complete	Leptosomus discolor	188344	Bilateria		Y	Histone H2B 7	N
KFQ00474.1	467035	JJRK01079018.1	2133..2513		H2B	Complete	Leptosomus discolor	188344	Bilateria	Y	Y	Histone H2B 5	Y	26	CCAAAGGCTCTTTTAAGAGCCACCAA
KFQ03638.1	177669	KK669246.1	complement(1028..1339)		H4	Complete	Leptosomus discolor	188344	Bilateria	Y	Y	Histone H4	Y	36	CCAAAGGCTCTTCTAAGAGCCGCCCA
KFQ04843.1	467035	KK670820.1	complement(1039..1416)		H2B	Complete	Leptosomus discolor	188344	Bilateria	Y	Y	Histone H2B 5	Y	35	CCAAAGGCTCTTTTAAGAGCCACCCA
KFQ06821.1	467035	KK673328.1	228..590		H2B	Complete	Leptosomus discolor	188344	Bilateria	Y	Y	Histone H2B 8	Y	26	CCAAAGGCTCTTTTAAGAGCCACCCA
KFQ07659.1	467035	KK660131.1	complement(14539..14919)		H2B	Complete	Haliaeetus albicilla	8969	Bilateria	Y	Y	Histone H2B 5	N
KFQ12776.1	467035	KK681419.1	complement(1000..1380)		H2B	Complete	Leptosomus discolor	188344	Bilateria	Y	Y	Histone H2B 8	Y	26	CCAAAGGCTCTTTTAAGAGCCACCCA
KFQ12903.1	467035	KK681776.1	3018..3398		H2B	Complete	Leptosomus discolor	188344	Bilateria	Y	Y	Histone H2B 5	N
KFQ16038.1	185399	KK689628.1	complement(5612..6001)		H2A	Complete	Leptosomus discolor	188344	Bilateria	Y	Y	Histone H2A.J	Y	46	CCAAAGGCTCTTTTCAGAGCCACCCA
KFQ16039.1	467035	KK689628.1	6331..6711		H2B	Complete	Leptosomus discolor	188344	Bilateria	Y	Y	Histone H2B 7	Y	26	CCAAAGGCTCTTTTAAGAGCCACCCA
KFQ16562.1	467035	KK690801.1	1092..1472		H2B	Complete	Leptosomus discolor	188344	Bilateria	Y	Y	Histone H2B 1/2/3/4/6	Y	35	CCAAAGGCTCTTTTAAGAGCCACCCA
KFQ20144.1	467035	JJRJ01085947.1	complement(960..1340)		H2B	Complete	Merops nubicus	57421	Bilateria	Y	Y	Histone H2B 8	Y	22	GCAAAGGCTCTTTTAAGAGCCACCCA
KFQ20707.1	467035	JJRJ01092644.1	complement(238..618)		H2B	Complete	Merops nubicus	57421	Bilateria		Y	Histone H2B 7	N
KFQ21091.1	177669	JJRI01028779.1	181..492		H4	Complete	Mesitornis unicolor	54374	Bilateria	Y	Y	Histone H4	Y	34	ACAAAGGCTCTTTTCAGAGCCACCCA
KFQ21767.1	467035	JJRI01039644.1	complement(1793..2173)		H2B	Complete	Mesitornis unicolor	54374	Bilateria	Y	Y	Histone H2B 1/2/3/4/6	Y	26	CCAAAGGCTCTTTTAAGAGCCACCAA
KFQ24906.1	467035	JJRI01086979.1	complement(233..613)		H2B	Complete	Mesitornis unicolor	54374	Bilateria		Y	Histone H2B 7	N
KFQ28410.1	185400	KK800531.1	complement(join(8442..8570,8667..8820,8904..9031))		H3	Complete	Mesitornis unicolor	54374	Bilateria	Y	Y	Histone H3.3	N
KFQ32753.1	467035	KK806903.1	complement(29877..30257)		H2B	Complete	Mesitornis unicolor	54374	Bilateria	Y	Y	Histone H2B 5	N
KFQ36372.1	467035	KK715854.1	complement(14456..14836)		H2B	Complete	Merops nubicus	57421	Bilateria	Y	Y	Histone H2B 5	N
KFQ36804.1	467035	KK716523.1	complement(8298..8678)		H2B	Complete	Merops nubicus	57421	Bilateria	Y	Y	Histone H2B 1/2/3/4/6	Y	35	CCAAAGGCTCTTTTAAGAGCCACCCA
KFQ37572.1	467035	KK814085.1	13347..13727		H2B	Complete	Mesitornis unicolor	54374	Bilateria	Y	Y	Histone H2B 8	Y	26	CCAAAGGCTCTTTTAAGAGCCACCCA
KFQ38516.1	185400	KK816700.1	1659..2069		H3	Complete	Mesitornis unicolor	54374	Bilateria	Y	Y	Histone H3	Y	56	CCAAAGGCTCTTTTAAGAGCCACCCC
KFQ38517.1	185400	KK816700.1	complement(6642..7052)		H3	Complete	Mesitornis unicolor	54374	Bilateria	Y	Y	Histone H3	Y	21	CTAAAGGCTCTTTTAAGAGCCACCAC
KFQ38519.1	177669	KK816700.1	complement(8620..8931)		H4	Complete	Mesitornis unicolor	54374	Bilateria	Y	Y	Histone H4	Y	33	CCAAAGGCTCTTTTCAGAGCCACCCA
KFQ38520.1	467035	KK816700.1	complement(23241..23621)		H2B	Complete	Mesitornis unicolor	54374	Bilateria	Y	Y	Histone H2B 1/2/3/4/6	Y	26	CCAAAGGCTCTTTTAAGAGCCACCCA
KFQ38521.1	185399	KK816700.1	23949..24338		H2A	Complete	Mesitornis unicolor	54374	Bilateria	Y	Y	Histone H2A.J	Y	48	CCAAAGGCTCTTTTCAGAGCCACCCA
KFQ39994.1	185400	KK820699.1	complement(2250..2660)		H3	Complete	Mesitornis unicolor	54374	Bilateria	Y	Y	Histone H3	Y	28	ACAAAGGCTCTTTTAAGAGCCACCAC
KFQ39995.1	185399	KK820699.1	4038..4418		H2A	Complete	Mesitornis unicolor	54374	Bilateria	Y	Y	Histone H2A type 2-C	Y	52	CCAAAGGCTCTTTTCAGAGCCACCTA
KFQ42676.1	185399	JJRH01051458.1	complement(join(4786..5112,5132..5194))		H2A	Complete	Nestor notabilis	176057	Bilateria	Y	Y	Histone H2A.J	Y	50	CCAAAGGCTCTTTTCAGAGCCACCCA
KFQ42677.1	467035	JJRH01051458.1	join(5526..5819,5842..5934)		H2B	Complete	Nestor notabilis	176057	Bilateria	Y	Y	Histone H2B 5	Y	27	CCAAAGGCTCTTTTAAGAGCCACCTA
KFQ43068.1	467035	JJRH01063501.1	311..691		H2B	Complete	Nestor notabilis	176057	Bilateria	Y	Y	Histone H2B 8	Y	22	CCAAAGGCTCTTTTAAGAGCCACCCA
KFQ43163.1	467035	JJRH01066734.1	join(240..308,319..630)		H2B	Complete	Nestor notabilis	176057	Bilateria	Y	Y	Histone H2B 1/2/3/4/6	Y	27	CCAAAGGCTCTTTTAAGAGCCATCCA
KFQ43193.1	467035	JJRH01067566.1	complement(323..703)		H2B	Complete	Nestor notabilis	176057	Bilateria	Y	Y	Histone H2B 7	Y	20	CAAACGGCTCTTTTAAGAGCCCCCAC
KFQ45848.1	467035	KK932898.1	complement(12274..12654)		H2B	Complete	Nestor notabilis	176057	Bilateria	Y	Y	Histone H2B 1/2/3/4/6	Y	35	CCAAAGGCTCTTTTAAGAGCCACCCA
KFQ47726.1	467035	JJRG01004977.1	complement(1066..1446)		H2B	Complete	Pelecanus crispus	36300	Bilateria	Y	Y	Histone H2B 8	Y	24	CCAAAGGCTCTTTTAAGAGCCACCCA
KFQ48420.1	467035	KK937997.1	13008..13388		H2B	Complete	Nestor notabilis	176057	Bilateria	Y	Y	Histone H2B 5	N
KFQ49092.1	467035	JJRG01022732.1	complement(733..1113)		H2B	Complete	Pelecanus crispus	36300	Bilateria	Y	Y	Histone H2B 1/2/3/4/6	Y	26	CCAAAGGCTCTTTTAAGAGCCACCAA
KFQ49835.1	467035	JJRG01033173.1	complement(2463..2843)		H2B	Complete	Pelecanus crispus	36300	Bilateria	Y	Y	Histone H2B 1/2/3/4/6	Y	26	CCAAAGGCTCTTTTAAGAGCCACCCA
KFQ50964.1	467035	JJRG01048544.1	304..684		H2B	Complete	Pelecanus crispus	36300	Bilateria	Y	Y	Histone H2B 5	Y	26	CCAAAGGCTCTTTTAAGAGCCACCCA
KFQ52009.1	467035	KK942788.1	complement(4093..4473)		H2B	Complete	Nestor notabilis	176057	Bilateria	Y	Y	Histone H2B 1/2/3/4/6	Y	27	CCAAAGGCTCTTTTAAGAGCCACCAA
KFQ52437.1	467035	JJRG01067914.1	complement(6370..6750)		H2B	Complete	Pelecanus crispus	36300	Bilateria	Y	Y	Histone H2B 1/2/3/4/6	Y	26	CCAAAGGCTCTTTTAAGAGCCACCCA
KFQ55403.1	467035	JJRG01108742.1	complement(246..626)		H2B	Complete	Pelecanus crispus	36300	Bilateria		Y	Histone H2B 7	N
KFQ62199.1	467035	KK486742.1	complement(5399..5779)		H2B	Complete	Pelecanus crispus	36300	Bilateria	Y	Y	Histone H2B 5	N
KFQ66169.1	467035	JJRF01035162.1	1109..1489		H2B	Complete	Phaethon lepturus	97097	Bilateria	Y	Y	Histone H2B 5	Y	40	CCAACGGCTCTTTTCAGAGCCACCCA
KFQ66388.1	467035	JJRF01038719.1	complement(1237..1617)		H2B	Complete	Phaethon lepturus	97097	Bilateria	Y	Y	Histone H2B 8	Y	26	CCAAAGGCTCTTTTAAGAGCCACCCA
KFQ67875.1	467035	JJRF01085472.1	complement(7851..8231)		H2B	Complete	Phaethon lepturus	97097	Bilateria	Y	Y	Histone H2B 1/2/3/4/6	Y	32	CCAAAGGCTCTTTTAAGAGCCACCTA
KFQ68059.1	177669	JJRF01091730.1	complement(1235..1546)		H4	Complete	Phaethon lepturus	97097	Bilateria	Y	Y	Histone H4	Y	28	CCAAAGGCTCTTTTAAGAGCCACCCA
KFQ68217.1	467035	JJRF01097749.1	3527..3907		H2B	Complete	Phaethon lepturus	97097	Bilateria	Y	Y	Histone H2B 1/2/3/4/6	Y	26	CCAAAGGCTCTTTTAAGAGCCACCAA
KFQ68380.1	467035	JJRF01103649.1	353..733		H2B	Complete	Phaethon lepturus	97097	Bilateria	Y	Y	Histone H2B 1/2/3/4/6	Y	35	CCAAAGGCTCTTTTAAGAGCCACCCA
KFQ71006.1	185400	KK443651.1	complement(join(7276..7404,7502..7570,7594..7680,7737..7862))		H3	Complete	Phaethon lepturus	97097	Bilateria	Y	Y	Histone H3.3	N
KFQ72381.1	185399	KK448617.1	complement(914..1303)		H2A	Complete	Phaethon lepturus	97097	Bilateria	Y	Y	Histone H2A type 2-C	Y	67	CCAAAGGCTCTTTTCAGAGCCACCCA
KFQ73022.1	467035	KK449982.1	complement(1481..1861)		H2B	Complete	Phaethon lepturus	97097	Bilateria	Y	Y	Histone H2B 1/2/3/4/6	Y	21	AAAACGGCTCTTTTAAGAGCCACCCA
KFQ73023.1	185399	KK449982.1	2190..2579		H2A	Complete	Phaethon lepturus	97097	Bilateria	Y	Y	Histone H2A.J	Y	49	CCAAAGGCTCTTTTCAGAGCCACCCA
KFQ75241.1	467035	JJRE01044197.1	490..870		H2B	Complete	Phoenicopterus ruber ruber	9218	Bilateria	Y	Y	Histone H2B 7	Y	20	CCAAAGGCTCTTTTAAGAGCCCCCCA
KFQ75604.1	467035	JJRE01049854.1	138..518		H2B	Complete	Phoenicopterus ruber ruber	9218	Bilateria	Y	Y	Histone H2B 1/2/3/4/6	Y	24	CCAAAGGCTCTTTTAAGAGCCACCCA
KFQ75823.1	467035	JJRE01054269.1	complement(1143..1523)		H2B	Complete	Phoenicopterus ruber ruber	9218	Bilateria	Y	Y	Histone H2B 8	Y	26	CCAAAGGCTCTTTTAAGAGCCACCCA
KFQ78026.1	177669	JJRE01087281.1	complement(1397..1708)		H4	Complete	Phoenicopterus ruber ruber	9218	Bilateria	Y	Y	Histone H4	Y	32	CCAAAGGCTCTTCTAAGAGCCACCCA
KFQ79577.1	467035	KK461780.1	complement(14935..15315)		H2B	Complete	Phaethon lepturus	97097	Bilateria	Y	Y	Histone H2B 5	N
KFQ80706.1	177669	JJRE01131099.1	2..313		H4	Complete	Phoenicopterus ruber ruber	9218	Bilateria	Y	Y	Histone H4	N
KFQ86955.1	467035	KK422626.1	13218..13598		H2B	Complete	Phoenicopterus ruber ruber	9218	Bilateria	Y	Y	Histone H2B 5	N
KFQ88864.1	467035	KK430367.1	complement(715..1095)		H2B	Complete	Phoenicopterus ruber ruber	9218	Bilateria	Y	Y	Histone H2B 1/2/3/4/6	Y	26	CCAAAGGCTCTTTTAAGAGCCACCCA
KFQ88865.1	185399	KK430367.1	1425..1814		H2A	Complete	Phoenicopterus ruber ruber	9218	Bilateria	Y	Y	Histone H2A.J	Y	49	CCAAAGGCTCTTTTCAGAGCCACCCA
KFQ90480.1	185400	JMFH01060469.1	complement(1702..2049)		H3	Complete	Nipponia nippon	128390	Bilateria	Y	Y	Histone H3	Y	37	CCAAAGGCTCTTTTAAGAGCCACTCC
KFQ90530.1	177669	JMFH01109122.1	1..312		H4	Complete	Nipponia nippon	128390	Bilateria	Y	Y	Histone H4	N
KFQ92626.1	467035	KL409883.1	14683..15054		H2B	Complete	Nipponia nippon	128390	Bilateria	Y	Y	Histone H2B 5	N
KFQ92627.1	467035	KL409883.1	complement(15983..16363)		H2B	Complete	Nipponia nippon	128390	Bilateria	Y	Y	Histone H2B 1/2/3/4/6	Y	19	CCAAAGGCTCTTTTAAGAGCCACCCA
KFQ92629.1	467035	KL409883.1	complement(27198..27578)		H2B	Complete	Nipponia nippon	128390	Bilateria	Y	Y	Histone H2B 1/2/3/4/6	Y	36	CCAAAGGCTCTTTTAAGAGCCACCCA
KFQ92630.1	185399	KL409883.1	27933..28322		H2A	Complete	Nipponia nippon	128390	Bilateria	Y	Y	Histone H2A-IV	Y	45	CCAAAGGCTCTTTTCAGAGCCACCCA
KFQ92670.1	185400	KL409908.1	join(1680210..1680337,1680432..1680585,1680675..1680803)		H3	Complete	Nipponia nippon	128390	Bilateria	Y	Y	Histone H3.3	N
KFQ95277.1	467035	KL410275.1	6969776..6970156		H2B	Complete	Nipponia nippon	128390	Bilateria	Y	Y	Histone H2B 5	N
KFQ96127.1	467035	KL410330.1	complement(6360515..6360895)		H2B	Complete	Nipponia nippon	128390	Bilateria	Y	Y	Histone H2B 1/2/3/4/6	Y	26	CCAAAGGCTCTTTTAAGAGCCACCAA
KFQ96128.1	185399	KL410330.1	complement(6382290..6382667)		H2A	Complete	Nipponia nippon	128390	Bilateria	Y	Y	Histone H2A-IV	Y	24	CCAAAGGCTCTTTTCAGAGCCACCCA
KFQ96129.1	467035	KL410330.1	6383050..6383430		H2B	Complete	Nipponia nippon	128390	Bilateria	Y	Y	Histone H2B 8	Y	26	CCAAAGGCTCTTTTAAGAGCCACCCA
KFQ96130.1	467035	KL410330.1	complement(6396020..6396400)		H2B	Complete	Nipponia nippon	128390	Bilateria	Y	Y	Histone H2B 7	Y	21	CAAATGGCTCTTTTAAGAGCCCCCAC
KFQ96132.1	177669	KL410330.1	complement(6396933..6397244)		H4	Complete	Nipponia nippon	128390	Bilateria	Y	Y	Histone H4	Y	33	ACAAAGGCTCTTTTCAGAGCCACCCA
KFQ96134.1	467035	KL410330.1	6403666..6404046		H2B	Complete	Nipponia nippon	128390	Bilateria	Y	Y	Histone H2B 1/2/3/4/6	Y	26	CCAAAGGCTCTTTTAAGAGCCACCCA
KFQ96136.1	177669	KL410330.1	6417502..6417813		H4	Complete	Nipponia nippon	128390	Bilateria	Y	Y	Histone H4	Y	31	CCCAAGGCTCTTTTAAGGGCCGCCCA
KFQ96138.1	185400	KL410330.1	6419393..6419803		H3	Complete	Nipponia nippon	128390	Bilateria	Y	Y	Histone H3	Y	47	CTAAAGGCTCTTTTAAGAGCCACCAC
KFQ98165.1	467035	KK733700.1	18214..18594		H2B	Complete	Opisthocomus hoazin	30419	Bilateria	Y	Y	Histone H2B 7	Y	26	CCAAAGGCTCTTTTAAGAGCCACCCA
KFQ98168.1	467035	KK733700.1	27121..27501		H2B	Complete	Opisthocomus hoazin	30419	Bilateria	Y	Y	Histone H2B 1/2/3/4/6	Y	26	CCAAAGGCTCTTTTAAGAGCCACTCA
KFR05900.1	467035	KK734283.1	complement(17475..17855)		H2B	Complete	Opisthocomus hoazin	30419	Bilateria	Y	Y	Histone H2B 7	Y	20	CCAAAGGCTCTTTTAAGAGCCACCCC
KFR05901.1	185399	KK734283.1	18186..18575		H2A	Complete	Opisthocomus hoazin	30419	Bilateria	Y	Y	Histone H2A.J	Y	49	CCAAAGGCTCTTTTCAGAGCCACCCA
KFR05904.1	467035	KK734283.1	24929..25309		H2B	Complete	Opisthocomus hoazin	30419	Bilateria	Y	Y	Histone H2B 7	Y	21	CAAACGGCTCTTTTAAGAGCCCCCAC
KFR05975.1	177669	KK734289.1	complement(join(2339661..2339843,2339864..2340043))		H4	Complete	Opisthocomus hoazin	30419	Bilateria	Y	Y	Histone H4	Y	37	CCAAAGGCTCTTTTCAGAGCCACTAG
KFR06008.1	467035	KK734294.1	complement(262628..263008)		H2B	Complete	Opisthocomus hoazin	30419	Bilateria	Y	Y	Histone H2B 5	N
KFR08207.1	177669	KL411501.1	20200..20511		H4	Complete	Nipponia nippon	128390	Bilateria	Y	Y	Histone H4	Y	31	CCCAAGGCTCTTTTAAGGGCCGCCCA
KFR08209.1	185400	KL411501.1	22191..22601		H3	Complete	Nipponia nippon	128390	Bilateria	Y	Y	Histone H3	Y	26	CCAAAGGCTCTTTTAAGAGCCACCAC
KFR08211.1	177669	KL411501.1	complement(23605..23916)		H4	Complete	Nipponia nippon	128390	Bilateria	Y	Y	Histone H4	Y	35	ACAAAGGCTCTTTTCAGAGCCACCCA
KFR08973.1	185399	KL411538.1	complement(join(4795565..4795819,4795837..4795959))		H2A	Complete	Nipponia nippon	128390	Bilateria	Y	Y	Histone H2A-IV	Y	42	CCAAAGGCTCTTTTCAGAGCCACCAA
KFR15135.1	467035	KK735628.1	complement(4643383..4643763)		H2B	Complete	Opisthocomus hoazin	30419	Bilateria	Y	Y	Histone H2B 1/2/3/4/6	Y	26	CCAAAGGCTCTTTTAAGAGCCACCAC
KFU87332.1	467035	KN126168.1	133..513		H2B	Complete	Chaetura pelagica	8897	Bilateria	Y	Y	Histone H2B 5	Y	53	CAAACGGCTCTTTTCAGAGCCACCTC
KFU87333.1	467035	KN126168.1	16017..16397		H2B	Complete	Chaetura pelagica	8897	Bilateria	Y	Y	Histone H2B 5	Y	53	CAAACGGCTCTTTTCAGAGCCACCTC
KFU90645.1	467035	KN126564.1	2156..2536		H2B	Complete	Chaetura pelagica	8897	Bilateria	Y	Y	Histone H2B 1/2/3/4/6	Y	27	CCAAAGGCTCTTTTAAGAGCCACCTA
KFU91015.1	467035	KN126580.1	4435535..4435915		H2B	Complete	Chaetura pelagica	8897	Bilateria	Y	Y	Histone H2B 5	N
KFU93214.1	467035	KN126881.1	119..499		H2B	Complete	Chaetura pelagica	8897	Bilateria	Y	Y	Histone H2B 5	Y	27	CCAAAGGCTCTTTTAAGAGCCACCCA
KFU93221.1	185399	KN126881.1	54606..54995		H2A	Complete	Chaetura pelagica	8897	Bilateria	Y	Y	Histone H2A.J	Y	42	CCAAAGGCTCTTTTCAGAGCCACCCA
KFU93222.1	177669	KN126881.1	62488..62799		H4	Complete	Chaetura pelagica	8897	Bilateria	Y	Y	Histone H4	Y	34	ACCAAGGCTCTTTTCAGAGCCACCCA
KFU93225.1	177669	KN126881.1	complement(63589..63900)		H4	Complete	Chaetura pelagica	8897	Bilateria	Y	Y	Histone H4	Y	34	ACCAAGGCTCTTTTCAGAGCCACCCA
KFU93227.1	467035	KN126881.1	complement(73718..74098)		H2B	Complete	Chaetura pelagica	8897	Bilateria	Y	Y	Histone H2B 8	Y	27	CCAAAGGCTCTTTTAAGAGCCACCCA
KFU93228.1	185399	KN126881.1	74492..74881		H2A	Complete	Chaetura pelagica	8897	Bilateria	Y	Y	Histone H2A-IV	Y	22	CCAAAGGCTCTTTTAAGAGCCACCCA
KFU93229.1	177669	KN126881.1	85054..85365		H4	Complete	Chaetura pelagica	8897	Bilateria	Y	Y	Histone H4	Y	39	ACAAAGGCTCTTTTCAGAGCCACCCA
KFU93231.1	185400	KN126881.1	complement(86366..86776)		H3	Complete	Chaetura pelagica	8897	Bilateria	Y	Y	Histone H3	N
KFU93232.1	185400	KN126881.1	87613..88023		H3	Complete	Chaetura pelagica	8897	Bilateria	Y	Y	Histone H3	Y	52	CTAAAGGCTCTTATAAGAGCCACCAC
KFU93233.1	185400	KN126881.1	complement(93673..93984)		H3	Complete	Chaetura pelagica	8897	Bilateria	Y	Y	Histone H3	Y	59	ACAAAGGCTCTTTTAAGAGCCACTAC
KFU93237.1	467035	KN126881.1	129652..130032		H2B	Complete	Chaetura pelagica	8897	Bilateria	Y	Y	Histone H2B 5	Y	27	CCAAAGGCTCTTTTAAGAGCCACCCA
KFU93384.1	185400	KN126903.1	join(159852..159979,160072..160225,160322..160450)		H3	Complete	Chaetura pelagica	8897	Bilateria	Y	Y	Histone H3.3	N
KFU97962.1	185400	JMFR01030876.1	1554..1964		H3	Complete	Pterocles gutturalis	240206	Bilateria	Y	Y	Histone H3	Y	43	CTAAAGGCTCTTTTAAGAGCCACCAC
KFU98683.1	467035	JNOY01012176.1	4696..5076		H2B	Complete	Tauraco erythrolophus	121530	Bilateria	Y	Y	Histone H2B 1/2/3/4/6	Y	26	CCAAAGGCTCTTTTAAGAGCCACCAA
KFU99313.1	467035	JMFR01053254.1	168..548		H2B	Complete	Pterocles gutturalis	240206	Bilateria	Y	Y	Histone H2B 5	Y	35	CCAAAGGCTCTTTTAAGAGCCACCCA
KFU99741.1	467035	JNOY01035698.1	complement(89..469)		H2B	Complete	Tauraco erythrolophus	121530	Bilateria		Y	Histone H2B 7	N
KFV00485.1	467035	JMFR01069078.1	complement(283..663)		H2B	Complete	Pterocles gutturalis	240206	Bilateria		Y	Histone H2B 7	N
KFV00752.1	467035	JMFR01072962.1	complement(961..1341)		H2B	Complete	Pterocles gutturalis	240206	Bilateria	Y	Y	Histone H2B 8	Y	24	CCAAAGGCTCTTTTAAGAGCCACCCA
KFV06035.1	185399	KL451516.1	complement(8043..8432)		H2A	Complete	Tauraco erythrolophus	121530	Bilateria	Y	Y	Histone H2A-IV	Y	46	CCAAAGGCTCTTTTCAGAGCCACCCA
KFV06036.1	467035	KL451516.1	8783..9163		H2B	Complete	Tauraco erythrolophus	121530	Bilateria	Y	Y	Histone H2B 5	Y	35	CCAAAGGCTCTTTTAAGAGCCACCTA
KFV06384.1	467035	KL232026.1	1804..2184		H2B	Complete	Pterocles gutturalis	240206	Bilateria	Y	Y	Histone H2B 5	N
KFV08677.1	177669	KL455177.1	complement(8809..9120)		H4	Complete	Tauraco erythrolophus	121530	Bilateria	Y	Y	Histone H4	Y	32	CCAAAGGCTCTTTTAAGAGCCGCCCA
KFV08678.1	467035	KL455177.1	complement(join(24642..24734,25145..25438))		H2B	Complete	Tauraco erythrolophus	121530	Bilateria	Y	Y	Histone H2B 5	Y	26	CCAAAGGCTCTTTTAAGAGCCACCCA
KFV11779.1	467035	KL459625.1	complement(854..1222)		H2B	Complete	Tauraco erythrolophus	121530	Bilateria	Y	Y	Histone H2B 5	Y	35	CCAAAGGCTCTTTTAAGAGCCACCCA
KFV13535.1	467035	KL461827.1	2282..2662		H2B	Complete	Tauraco erythrolophus	121530	Bilateria	Y	Y	Histone H2B 8	Y	26	CCAAAGGCTCTTTTAAGAGCCACCCA
KFV13536.1	185400	KL461827.1	join(3914..4050,4097..4313)		H3	Complete	Tauraco erythrolophus	121530	Bilateria	Y	Y	Histone H3.2	Y	38	CCAAAGGCTCTTTTAAGAGCCACCAC
KFV17887.1	467035	KL468365.1	17495..17875		H2B	Complete	Tauraco erythrolophus	121530	Bilateria	Y	Y	Histone H2B 5	N
KFV20104.1	177669	KL474522.1	178..489		H4	Complete	Tauraco erythrolophus	121530	Bilateria	Y	Y	Histone H4	Y	35	AAAACGGCTCTTTTCAGAGCCACCCA
KFV20457.1	467035	KL475517.1	complement(952..1320)		H2B	Complete	Tauraco erythrolophus	121530	Bilateria	Y	Y	Histone H2B 5	Y	35	CCAAAGGCTCTTTTAAGAGCCACCAA
KFV39932.1	467035	JJRD01096646.1	165..545		H2B	Complete	Tyto alba	56313	Bilateria	Y	Y	Histone H2B 1/2/3/4/6	Y	26	CCAAAGGCTCTTTTAAGAGCCACCCA
KFV40256.1	467035	JJRD01110699.1	1814..2194		H2B	Complete	Tyto alba	56313	Bilateria	Y	Y	Histone H2B 1/2/3/4/6	Y	26	CCAAAGGCTCTTTTAAGAGCCACCAA
KFV40312.1	467035	JJRD01113666.1	complement(794..1174)		H2B	Complete	Tyto alba	56313	Bilateria	Y	Y	Histone H2B 8	Y	27	CCAAAGGCTCTTTTAAGAGCCACCCA
KFV41176.1	185399	JJRD01153998.1	complement(17764..18165)		H2A	Complete	Tyto alba	56313	Bilateria	Y	Y	Histone H2A type 1-F	N
KFV47218.1	467035	KK613195.1	complement(14807..15187)		H2B	Complete	Gavia stellata	37040	Bilateria	Y	Y	Histone H2B 5	N
KFV49699.1	467035	KK383365.1	complement(10156..10536)		H2B	Complete	Tyto alba	56313	Bilateria	Y	Y	Histone H2B 5	N
KFV53795.1	467035	KK627196.1	182..547		H2B	Complete	Gavia stellata	37040	Bilateria	Y	Y	Histone H2B 5	Y	26	CCAAAGGCTCTTTTAAGAGCCACCCA
KFV62707.1	467035	KL214981.1	complement(1470756..1471136)		H2B	Complete	Dryobates pubescens	118200	Bilateria	Y	Y	Histone H2B 5	N
KFV65808.1	185399	KL215643.1	1101214..1101603		H2A	Complete	Dryobates pubescens	118200	Bilateria	Y	Y	Histone H2A	Y	35	CCAAAGGCTCTTTTTAGAGCCACCCA
KFV65809.1	467035	KL215643.1	complement(1105535..1105915)		H2B	Complete	Dryobates pubescens	118200	Bilateria	Y	Y	Histone H2B 1/2/3/4/6	Y	26	CCAAAGGCTCTTTTAAGAGCCACCAA
KFV65810.1	177669	KL215643.1	1110582..1110893		H4	Complete	Dryobates pubescens	118200	Bilateria	Y	Y	Histone H4	Y	36	ACAAAGGCTCTTTTAAGAGCCACCCA
KFV65812.1	185400	KL215643.1	complement(1111806..1112216)		H3	Complete	Dryobates pubescens	118200	Bilateria	Y	Y	Histone H3	Y	26	CCAAAGGCTCTTTTCAGAGCCACTAC
KFV65813.1	185400	KL215643.1	1113174..1113584		H3	Complete	Dryobates pubescens	118200	Bilateria	Y	Y	Histone H3	Y	26	CCAAAGGCTCTTTTCAGAGCCACCAC
KFV65815.1	177669	KL215643.1	complement(1114532..1114843)		H4	Complete	Dryobates pubescens	118200	Bilateria	Y	Y	Histone H4	Y	36	ACAAAGGCTCTTTTAAGAGCCACCCA
KFV65816.1	185399	KL215643.1	complement(1129024..1129413)		H2A	Complete	Dryobates pubescens	118200	Bilateria	Y	Y	Histone H2A-IV	Y	20	CCAAAGGCTCTTTTCAGAGCCACCCA
KFV65817.1	467035	KL215643.1	1129776..1130156		H2B	Complete	Dryobates pubescens	118200	Bilateria	Y	Y	Histone H2B 8	Y	24	CCAAAGGCTCTTTTAAGAGCCACCCA
KFV65818.1	185400	KL215643.1	1131538..1131948		H3	Complete	Dryobates pubescens	118200	Bilateria	Y	Y	Histone H3	Y	35	CCAAAGGCTCTTTTAAGAGCCGCCAC
KFV65819.1	177669	KL215643.1	1136508..1136819		H4	Complete	Dryobates pubescens	118200	Bilateria	Y	Y	Histone H4	Y	43	ACCAAGGCTCTTTTCAGAGCCACCCA
KFV65821.1	185399	KL215643.1	complement(1144437..1144826)		H2A	Complete	Dryobates pubescens	118200	Bilateria	Y	Y	Histone H2A.J	Y	63	CCAAAGGCTCTTTTCAGAGCCACCCA
KFV65822.1	467035	KL215643.1	1145165..1145545		H2B	Complete	Dryobates pubescens	118200	Bilateria	Y	Y	Histone H2B 1/2/3/4/6	Y	26	CCAAAGGCTCTTTTAAGAGCCACCCA
KFV65826.1	185400	KL215643.1	1158700..1159110		H3	Complete	Dryobates pubescens	118200	Bilateria	Y	Y	Histone H3	Y	35	CTAAAGGCTCTTTTCAGAGCCACCAC
KFV65827.1	185400	KL215643.1	complement(1160567..1160977)		H3	Complete	Dryobates pubescens	118200	Bilateria	Y	Y	Histone H3	Y	23	CCAAAGGCTCTTTTAAGAGCCACTCA
KFV65829.1	177669	KL215643.1	complement(1162641..1162952)		H4	Complete	Dryobates pubescens	118200	Bilateria	Y	Y	Histone H4	Y	31	CCAAAGGCTCTTTTAAGAGCCACATA
KFV65831.1	177669	KL215643.1	1170179..1170490		H4	Complete	Dryobates pubescens	118200	Bilateria	Y	Y	Histone H4	Y	31	CCAAAGGCTCTTTTAAGAGCCACCCA
KFV65833.1	185399	KL215643.1	complement(1171503..1171892)		H2A	Complete	Dryobates pubescens	118200	Bilateria	Y	Y	Histone H2A type 2-C	Y	40	CCAAAGGCTCTTTTCAGAGCCACCCA
KFV65834.1	185400	KL215643.1	complement(1173047..1173457)		H3	Complete	Dryobates pubescens	118200	Bilateria	Y	Y	Histone H3	Y	38	AAAAAGGCTCTTTTCAGAGCCACTCC
KFV65835.1	185399	KL215643.1	1174974..1175363		H2A	Complete	Dryobates pubescens	118200	Bilateria	Y	Y	Histone H2A type 2-C	Y	40	CCAACGGCTCTTTTCAGAGCCACCCA
KFV65837.1	185399	KL215643.1	complement(1187232..1187582)		H2A	Complete	Dryobates pubescens	118200	Bilateria	Y	Y	Histone H2A-IV	Y	46	CCAAAGGCTCTTTTCAGAGCCACCCA
KFV65838.1	467035	KL215643.1	1187931..1188311		H2B	Complete	Dryobates pubescens	118200	Bilateria	Y	Y	Histone H2B 1/2/3/4/6	Y	29	CCAAAGGCTCTTTTAAGAGCCACCCA
KFV65840.1	467035	KL215643.1	1194254..1194634		H2B	Complete	Dryobates pubescens	118200	Bilateria	Y	Y	Histone H2B 1/2/3/4/6	Y	28	CCAAAGGCTCTTTTAAGAGCCACCTA
KFV65841.1	467035	KL215643.1	complement(1195396..1195776)		H2B	Complete	Dryobates pubescens	118200	Bilateria	Y	Y	Histone H2B 5	Y	35	CCAAAGGCTCTTTTAAGAGCCACCCA
KFV65844.1	185400	KL215643.1	complement(1204526..1204936)		H3	Complete	Dryobates pubescens	118200	Bilateria	Y	Y	Histone H3	Y	23	CCAAAGGCTCTTTTAAGAGCCACTCA
KFV65845.1	185400	KL215643.1	1205818..1206228		H3	Complete	Dryobates pubescens	118200	Bilateria	Y	Y	Histone H3	Y	58	CCAAAGGCTCTTTTAAGAGCCACTCA
KFV65846.1	185400	KL215643.1	complement(1207191..1207601)		H3	Complete	Dryobates pubescens	118200	Bilateria	Y	Y	Histone H3	Y	58	CCAAAGGCTCTTTTAAGAGCCACTTA
KFV65847.1	467035	KL215643.1	complement(1208819..1209199)		H2B	Complete	Dryobates pubescens	118200	Bilateria	Y	Y	Histone H2B 5	Y	32	CCAAAGGCTCTTTTAAGAGCCACCCA
KFV76318.1	467035	KL205899.1	845672..846052		H2B	Complete	Struthio camelus australis	441894	Bilateria	Y	Y	Histone H2B 5	N
KFV82675.1	467035	KL206474.1	complement(35440..35820)		H2B	Complete	Struthio camelus australis	441894	Bilateria	Y	Y	Histone H2B 1/2/3/4/6	Y	35	CCAAAGGCTCTTTTAAGAGCCACNNN
KFV82676.1	185399	KL206474.1	36159..36548		H2A	Complete	Struthio camelus australis	441894	Bilateria	Y	Y	Histone H2A type 2-C	Y	40	CCAAAGGCTCTTTTCAGAGCCACCCA
KFV82677.1	467035	KL206474.1	complement(46951..47331)		H2B	Complete	Struthio camelus australis	441894	Bilateria	Y	Y	Histone H2B 5	Y	35	CCAAAGGCTCTTTTAAGAGCCACACA
KFV82680.1	467035	KL206474.1	complement(59694..60074)		H2B	Complete	Struthio camelus australis	441894	Bilateria	Y	Y	Histone H2B 5	Y	26	CCAAAGGCTCTTTTAAGAGCCACCCA
KFV82681.1	177669	KL206474.1	complement(105916..106227)		H4	Complete	Struthio camelus australis	441894	Bilateria	Y	Y	Histone H4	Y	50	CCAAAGGCTCTTTTCAGAGCCACCCA
KFV82683.1	467035	KL206474.1	complement(123081..123461)		H2B	Complete	Struthio camelus australis	441894	Bilateria	Y	Y	Histone H2B 1/2/3/4/6	Y	26	CCAAAGGCTCTTTTAAGAGCCACCCA
KFV82684.1	185399	KL206474.1	123791..124180		H2A	Complete	Struthio camelus australis	441894	Bilateria	Y	Y	Histone H2A.J	Y	55	CCAAAGGCTCTTTTCAGAGCCACCTA
KFV82685.1	177669	KL206474.1	129405..129716		H4	Complete	Struthio camelus australis	441894	Bilateria	Y	Y	Histone H4	Y	38	ACCAAGGCTCTTTTCAGAGCCACCCA
KFV82687.1	467035	KL206474.1	130296..130676		H2B	Complete	Struthio camelus australis	441894	Bilateria	Y	Y	Histone H2B 7	Y	22	CAAACGGCTCTTTTAAGAGCCCCCCC
KFV82688.1	467035	KL206474.1	complement(142974..143354)		H2B	Complete	Struthio camelus australis	441894	Bilateria	Y	Y	Histone H2B 8	Y	26	CAAACGGCTCTTTTAAGAGCCACCCA
KFV82690.1	467035	KL206474.1	165865..166245		H2B	Complete	Struthio camelus australis	441894	Bilateria	Y	Y	Histone H2B 1/2/3/4/6	Y	26	CCAAAGGCTCTTTTAAGAGCCACCTA
KFV88988.1	467035	JJRN01002414.1	318..698		H2B	Complete	Fulmarus glacialis	30455	Bilateria	Y	Y	Histone H2B 5	Y	35	TCAAAGGCTCTTTTAAGAGCCACCCA
KFV89726.1	467035	JJRO01001256.1	complement(1075..1455)		H2B	Complete	Eurypyga helias	54383	Bilateria	Y	Y	Histone H2B 8	Y	25	CCAAAGGCTCTTTTAAGAGCCACCCC
KFV91266.1	467035	JJRO01023502.1	4638..5018		H2B	Complete	Eurypyga helias	54383	Bilateria	Y	Y	Histone H2B 1/2/3/4/6	Y	25	CCAAAGGCTCTTTTAAGAGCCACCAA
KFV99298.1	467035	KK557844.1	complement(8162..8542)		H2B	Complete	Eurypyga helias	54383	Bilateria	Y	Y	Histone H2B 5	Y	25	CCAAAGGCTCTTTTAAGAGCCACCAC
KFW00158.1	467035	KK559278.1	complement(30906..31286)		H2B	Complete	Eurypyga helias	54383	Bilateria	Y	Y	Histone H2B 5	N
KFW05982.1	467035	KK600801.1	join(274..440,524..653)		H2B	Complete	Fulmarus glacialis	30455	Bilateria	Y	Y	Histone H2B 8	Y	26	CCAAAGGCTCTTTTAAGAGCCACCCA
KFW07287.1	467035	KK602906.1	322..648		H2B	Complete	Fulmarus glacialis	30455	Bilateria	Y	Y	Histone H2B 5	Y	94	CCAAAGGCTCTTTTAAGGGCCACCCA
KFW09260.1	467035	KK606184.1	complement(15113..15493)		H2B	Complete	Fulmarus glacialis	30455	Bilateria	Y	Y	Histone H2B 5	N
KFW09281.1	197711	KK574097.1	complement(1838..2227)		H2A	Complete	Eurypyga helias	54383	Bilateria	Y	Y	Histone H2A type 2-C	Y	47	CCAAAGGCTCTTTTCAGAGCCACCCA
KFW60664.1	177669	JMFP01012669.1	complement(1..312)		H4	Complete	Pygoscelis adeliae	9238	Bilateria		Y	Histone H4	N
KFW60718.1	467035	JMFP01072147.1	complement(242..622)		H2B	Complete	Pygoscelis adeliae	9238	Bilateria		Y	Histone H2B 8	N
KFW61146.1	467035	KL224555.1	3111630..3112010		H2B	Complete	Pygoscelis adeliae	9238	Bilateria	Y	Y	Histone H2B 1/2/3/4/6	N
KFW61148.1	467035	KL224555.1	complement(3116699..3117079)		H2B	Complete	Pygoscelis adeliae	9238	Bilateria	Y	Y	Histone H2B 1/2/3/4/6	Y	26	CCAAAGGCTCTTTTAAGAGCCACCCA
KFW61149.1	467035	KL224555.1	3132142..3132522		H2B	Complete	Pygoscelis adeliae	9238	Bilateria	Y	Y	Histone H2B 1/2/3/4/6	Y	83	TCACTGGTGTTTTCCGACACCAGGAG
KFW61150.1	467035	KL224555.1	complement(3133588..3133968)		H2B	Complete	Pygoscelis adeliae	9238	Bilateria	Y	Y	Histone H2B 1/2/3/4/6	Y	26	CCAAAGGCTCTTTTAAGAGCCACCCA
KFW61151.1	467035	KL224555.1	complement(3142653..3143033)		H2B	Complete	Pygoscelis adeliae	9238	Bilateria	Y	Y	Histone H2B 1/2/3/4/6	Y	26	CCAAAGGCTCTTTTAAGAGCCACCCA
KFW61152.1	177669	KL224555.1	3176998..3177309		H4	Complete	Pygoscelis adeliae	9238	Bilateria	Y	Y	Histone H4	Y	31	CCAAAGGCTCTTTTAAGAGCCACCCG
KFW61155.1	467035	KL224555.1	complement(3203835..3204215)		H2B	Complete	Pygoscelis adeliae	9238	Bilateria	Y	Y	Histone H2B 1/2/3/4/6	Y	26	CCAAAGGCTCTTTTAAGAGCCACCTA
KFW61156.1	185399	KL224555.1	3204544..3204933		H2A	Complete	Pygoscelis adeliae	9238	Bilateria	Y	Y	Histone H2A.J	Y	49	CCAAAGGCTCTTTTCAGAGCCACCCA
KFW61158.1	467035	KL224555.1	complement(3224340..3224720)		H2B	Complete	Pygoscelis adeliae	9238	Bilateria	Y	Y	Histone H2B 8	Y	26	CCAAAGGCTCTTTTAAGAGCCACCCA
KFW61160.1	467035	KL224555.1	3257018..3257398		H2B	Complete	Pygoscelis adeliae	9238	Bilateria	Y	Y	Histone H2B 1/2/3/4/6	N
KFW67355.1	467035	KL225092.1	complement(1321898..1322278)		H2B	Complete	Pygoscelis adeliae	9238	Bilateria	Y	Y	Histone H2B 5	N
KFW67495.1	185400	KL225111.1	complement(join(1461424..1461552,1461649..1461802,1461886..1462013))		H3	Complete	Pygoscelis adeliae	9238	Bilateria	Y	Y	Histone H3.3	N
KFW77905.1	467035	KL670032.1	complement(43248..43628)		H2B	Complete	Manacus vitellinus	328815	Bilateria	Y	Y	Histone H2B 1/2/3/4/6	Y	26	CCAAAGGCTCTTTTAAGAGCCACCCA
KFW77909.1	467035	KL670032.1	65995..66375		H2B	Complete	Manacus vitellinus	328815	Bilateria	Y	Y	Histone H2B 8	N
KFW77913.1	467035	KL670032.1	complement(77605..77985)		H2B	Complete	Manacus vitellinus	328815	Bilateria	Y	Y	Histone H2B 7	Y	231	TGGGTGGCTCTGAAAAGAGCCTTGGT
KFW77916.1	467035	KL670032.1	81832..82212		H2B	Complete	Manacus vitellinus	328815	Bilateria	Y	Y	Histone H2B 1/2/3/4/6	Y	26	CCAAAGGCTCTTTTAAGAGCCACCAA
KFW79013.1	467035	KL670486.1	772890..773270		H2B	Complete	Manacus vitellinus	328815	Bilateria	Y	Y	Histone H2B 5	N
KFW87246.1	185399	KL672898.1	complement(join(12358..12621,12678..12806))		H2A	Complete	Manacus vitellinus	328815	Bilateria	Y	Y	Histone H2A-IV	Y	45	CCAAAGGCTCTTTTCAGAGCCACCCA
KFW87247.1	467035	KL672898.1	13154..13534		H2B	Complete	Manacus vitellinus	328815	Bilateria	Y	Y	Histone H2B 1/2/3/4/6	Y	26	CCAAAGGCTCTTTTAAGAGCCACCCA
KFW87248.1	185399	KL672898.1	complement(21463..21852)		H2A	Complete	Manacus vitellinus	328815	Bilateria	Y	Y	Histone H2A-IV	Y	25	AAAAAGGCTCTTTTCAGAGCCACCCA
KFW87251.1	467035	KL672898.1	complement(25888..26268)		H2B	Complete	Manacus vitellinus	328815	Bilateria	Y	Y	Histone H2B 1/2/3/4/6	Y	26	CCAAAGGCTCTTTTAAGAGCCACCCA
KFW88748.1	467035	KL421154.1	14696..15076		H2B	Complete	Phalacrocorax carbo	9209	Bilateria	Y	Y	Histone H2B 5	N
KFW97471.1	177669	JMFI01159310.1	118..429		H4	Complete	Phalacrocorax carbo	9209	Bilateria	Y	Y	Histone H4	N
KFZ45508.1	467035	JMFU01007077.1	join(228..470,487..624)		H2B	Complete	Antrostomus carolinensis	279965	Bilateria	Y	Y	Histone H2B 1/2/3/4/6	Y	26	CCAAAGGCTCTTTTAAGAGCCACCTA
KFZ46126.1	467035	JMFU01027336.1	complement(973..1353)		H2B	Complete	Antrostomus carolinensis	279965	Bilateria	Y	Y	Histone H2B 1/2/3/4/6	Y	26	TCAAAGGCTCTTTTAAGAGCCACCAA
KFZ49038.1	467035	JMFU01108711.1	complement(393..773)		H2B	Complete	Antrostomus carolinensis	279965	Bilateria	Y	Y	Histone H2B 8	Y	24	CCAAAGGCTCTTTTAAGAGCCACCCA
KFZ56400.1	467035	KL346895.1	complement(13637..14017)		H2B	Complete	Antrostomus carolinensis	279965	Bilateria	Y	Y	Histone H2B 5	N
KFZ61220.1	467035	KL354507.1	complement(2658..3038)		H2B	Complete	Antrostomus carolinensis	279965	Bilateria	Y	Y	Histone H2B 5	Y	35	CCAACGGCTCTTTTCAGAGCCACCCA
KFZ63113.1	177669	KL268751.1	176..487		H4	Complete	Podiceps cristatus	345573	Bilateria	Y	Y	Histone H4	Y	38	ACAAAGGCTCTTTTCAGAGCCACCCA
KFZ64360.1	177669	KL359306.1	complement(join(464..603,652..772))		H4	Complete	Antrostomus carolinensis	279965	Bilateria	Y	Y	Histone H4	Y	37	ACAAAGGCTCTTTTCAGAGCCACCCA
KFZ64800.1	467035	KL359989.1	complement(1307..1687)		H2B	Complete	Antrostomus carolinensis	279965	Bilateria	Y	Y	Histone H2B 5	Y	35	CCAAAGGCTCTTTTAAGAGCCACCCA
KFZ67651.1	467035	KL281620.1	14230..14610		H2B	Complete	Podiceps cristatus	345573	Bilateria	Y	Y	Histone H2B 5	N
KFZ69098.1	467035	KL288090.1	complement(join(798..917,944..1183))		H2B	Complete	Podiceps cristatus	345573	Bilateria	Y	Y	Histone H2B 5	Y	26	CCAAAGGCTCTTTTAAGAGCCACCAA
KGL72450.1	185399	KL885011.1	complement(22879..23268)		H2A	Complete	Tinamus guttatus	94827	Bilateria	Y	Y	Histone H2A type 2-C	Y	40	CCAAAGGCTCTTTTCAGAGCCACCCA
KGL76053.1	467035	KL888649.1	4025..4405		H2B	Complete	Tinamus guttatus	94827	Bilateria	Y	Y	Histone H2B 1/2/3/4/6	Y	26	CCAAAGGCTCTTTTAAGAGCCACCTA
KGL76055.1	185399	KL888649.1	complement(8350..8739)		H2A	Complete	Tinamus guttatus	94827	Bilateria	Y	Y	Histone H2A type 2-C	Y	33	CCAAAGGCTCTTTTTAGAGCCACCCA
KGL76535.1	185399	KL889188.1	complement(10267..10656)		H2A	Complete	Tinamus guttatus	94827	Bilateria	Y	Y	Histone H2A-IV	Y	42	CCAAAGGCTCTTTTCAGAGCCACCCA
KGL78060.1	467035	KL890710.1	complement(11684..12064)		H2B	Complete	Tinamus guttatus	94827	Bilateria	Y	Y	Histone H2B 5	N
KGL80000.1	185400	KL892726.1	complement(405..815)		H3	Complete	Tinamus guttatus	94827	Bilateria	Y	Y	Histone H3	Y	43	CAAAAGGCTCTTTTAAGAGCCACTAC
KGL80522.1	185400	KL893191.1	join(67705..67832,67915..68068,68165..68293)		H3	Complete	Tinamus guttatus	94827	Bilateria	Y	Y	Histone H3.3	N
KGL82465.1	185399	KL895212.1	complement(4776..5165)		H2A	Complete	Tinamus guttatus	94827	Bilateria	Y	Y	Histone H2A.J	Y	44	CCAAAGGCTCTTTTCAGAGCCACCCA
KGL82466.1	467035	KL895212.1	5495..5875		H2B	Complete	Tinamus guttatus	94827	Bilateria	Y	Y	Histone H2B 1/2/3/4/6	Y	26	CCAAAGGCTCTTTTAAGAGCCACCCA
KGL84311.1	185400	KL897300.1	complement(1111..1521)		H3	Complete	Tinamus guttatus	94827	Bilateria	Y	Y	Histone H3	Y	41	CCAAAGGCTCTTTTAAGAGCCACCAC
KGL84313.1	185399	KL897300.1	complement(15360..15749)		H2A	Complete	Tinamus guttatus	94827	Bilateria	Y	Y	Histone H2A-IV	Y	20	CCAAAGGCTCTTTTCAGAGCCACCTA
KGL84314.1	467035	KL897300.1	16115..16495		H2B	Complete	Tinamus guttatus	94827	Bilateria	Y	Y	Histone H2B 8	Y	27	CCAAAGGCTCTTTTAAGAGCCACCCA
KGL84315.1	185400	KL897300.1	17883..18293		H3	Complete	Tinamus guttatus	94827	Bilateria	Y	Y	Histone H3	Y	48	CCAAAGGCTCTTTTAAGAGCCACCAC
KGL84316.1	177669	KL897300.1	26855..27166		H4	Complete	Tinamus guttatus	94827	Bilateria	Y	Y	Histone H4	Y	36	ACCAAGGCTCTTTTCAGAGCCACCCA
KGL85537.1	185399	KL898628.1	359..748		H2A	Complete	Tinamus guttatus	94827	Bilateria	Y	Y	Histone H2A-IV	Y	42	CCAAAGGCTCTTTTCAGAGCCACCAA
KGL87463.1	467035	KL870271.1	25825..26205		H2B	Complete	Charadrius vociferus	50402	Bilateria	Y	Y	Histone H2B 1/2/3/4/6	N
KGL87465.1	467035	KL870271.1	complement(42028..42408)		H2B	Complete	Charadrius vociferus	50402	Bilateria	Y	Y	Histone H2B 1/2/3/4/6	Y	26	CCAAAGGCTCTTTTAAGAGCCACCCA
KGL87466.1	185399	KL870271.1	42768..43157		H2A	Complete	Charadrius vociferus	50402	Bilateria	Y	Y	Histone H2A-IV	Y	45	CTTAAGGCTCTTTTCAGAGCCACCCA
KGL87467.1	185400	KL870271.1	56397..56702		H3	Complete	Charadrius vociferus	50402	Bilateria	Y	Y	Histone H3.2	N
KGL87469.1	177669	KL870271.1	73136..73447		H4	Complete	Charadrius vociferus	50402	Bilateria	Y	Y	Histone H4	Y	37	CCAAAGGCTCTTCTAAGAGCCACCCA
KGL87474.1	467035	KL870271.1	complement(100178..100558)		H2B	Complete	Charadrius vociferus	50402	Bilateria	Y	Y	Histone H2B 1/2/3/4/6	Y	26	CCAAAGGCTCTTTTAAGAGCCACCCA
KGL87475.1	185399	KL870271.1	100892..101281		H2A	Complete	Charadrius vociferus	50402	Bilateria	Y	Y	Histone H2A.J	Y	49	CCAAAGGCTCTTTTCAGAGCCACCCA
KGL87476.1	177669	KL870271.1	106868..107179		H4	Complete	Charadrius vociferus	50402	Bilateria	Y	Y	Histone H4	Y	33	ACAAAGGCTCTTTTCAGAGCCACCCA
KGL87478.1	467035	KL870271.1	complement(107440..107820)		H2B	Complete	Charadrius vociferus	50402	Bilateria	Y	Y	Histone H2B 7	Y	20	CCAAAGGCTCTTTTAAGAGCCCCCAC
KGL87479.1	185400	KL870271.1	complement(119578..119988)		H3	Complete	Charadrius vociferus	50402	Bilateria	Y	Y	Histone H3	Y	37	CCAAAGGCTCTTTTAAGAGCCACCAC
KGL87480.1	467035	KL870271.1	complement(121138..121518)		H2B	Complete	Charadrius vociferus	50402	Bilateria	Y	Y	Histone H2B 8	Y	26	CCAAAGGCTCTTTTAAGAGCCACCCA
KGL87481.1	185399	KL870271.1	121872..122261		H2A	Complete	Charadrius vociferus	50402	Bilateria	Y	Y	Histone H2A-IV	Y	25	CCAAAGGCTCTTTTCAGAGCCACCCA
KGL87482.1	185400	KL870271.1	complement(136898..137308)		H3	Complete	Charadrius vociferus	50402	Bilateria	Y	Y	Histone H3	Y	47	CTAAAGGCTCTTTTAAGAGCCACCAC
KGL87483.1	467035	KL870271.1	144872..145252		H2B	Complete	Charadrius vociferus	50402	Bilateria	Y	Y	Histone H2B 1/2/3/4/6	Y	26	CCAAAGGCTCTTTTAAGAGCCACCAA
KGL91842.1	467035	KL871347.1	2222505..2222885		H2B	Complete	Charadrius vociferus	50402	Bilateria	Y	Y	Histone H2B 5	Y	38	GACCATCTGTGCAAGCACAGGTAGGC
KGL93858.1	467035	KL871895.1	6345..6725		H2B	Complete	Charadrius vociferus	50402	Bilateria	Y	Y	Histone H2B 5	Y	50	CCAACGGCTCTTTTCAGAGCCACCCC
KHJ40001.1	185400	KN538458.1	8362..8550		H3	Complete	Trichuris suis	68888	Bilateria	Y	Y	core histone H2A/H2B/H3/H4	Y	-2	TAAGGAGGCAATCGCCTCCTTATT
KHJ40003.1	185400	KN538458.1	complement(18014..18424)		H3	Complete	Trichuris suis	68888	Bilateria	Y	Y	core histone H2A/H2B/H3/H4	Y	-2	TAAGGAGGCAAAAGCCTCCTTATT
KHJ40487.1	185400	KN538437.1	complement(join(68731..68992,70138..70514))		H3	Complete	Trichuris suis	68888	Bilateria	Y	Y	core histone H2A/H2B/H3/H4	N
KHJ40504.1	185400	KN538437.1	join(144922..145054,145112..145260,145318..145446)		H3	Complete	Trichuris suis	68888	Bilateria	Y	Y	core histone H2A/H2B/H3/H4	N
KHJ40505.1	185400	KN538437.1	join(154327..154459,154515..154663,154721..154849)		H3	Complete	Trichuris suis	68888	Bilateria	Y	Y	core histone H2A/H2B/H3/H4	N
KHJ40556.1	185400	KN538435.1	176130..176540		H3	Complete	Trichuris suis	68888	Bilateria	Y	Y	core histone H2A/H2B/H3/H4	Y	82	GTGGCGGCTGCATCAGCAGCCGCAGA
KHJ41598.1	185400	KN538414.1	complement(294564..294974)		H3	Complete	Trichuris suis	68888	Bilateria	Y	Y	putative histone H3	Y	29	CAAACGGCCCTTTTCAGGGCCACCAA
KHJ41599.1	185397	KN538414.1	complement(299387..299698)		H4	Complete	Trichuris suis	68888	Bilateria	Y	Y	putative histone H4	Y	32	CAAACGGCCCTTTTCAGGGCCACCTA
KHJ41600.1	467035	KN538414.1	305715..306215		H2B	Complete	Trichuris suis	68888	Bilateria	Y	Y	core histone H2A/H2B/H3/H4	Y	30	CGAACGGCCCTTTTCAGGGCCACCAA
KHJ41812.1	177756	KN538411.1	join(385167..385169,385215..385406,385520..385649,386507..386598,386647..387028,387076..387185)		H2A	Complete	Trichuris suis	68888	Bilateria	Y	Y	core histone H2A/H2B/H3/H4	N
KHJ42376.1	185400	KN538404.1	complement(230655..231068)		H3	Complete	Trichuris suis	68888	Bilateria	Y	Y	core histone H2A/H2B/H3/H4	Y	30	CAAACGGCCCTTTTCAGGGCCACCAA
KHJ42587.1	467036	KN538402.1	join(231900..232036,232092..232198,232251..232338,232397..232542,233148..233659)		H3	Complete	Trichuris suis	68888	Bilateria	Y	Y	hypothetical protein	N
KHJ42588.1	467036	KN538402.1	complement(244697..245179)		H3	Complete	Trichuris suis	68888	Bilateria	Y	Y	core histone H2A/H2B/H3/H4	N
KHJ42589.1	467036	KN538402.1	complement(251168..251653)		H3	Complete	Trichuris suis	68888	Bilateria	Y	Y	core histone H2A/H2B/H3/H4	N
KHJ42590.1	467036	KN538402.1	complement(267393..267887)		H3	Complete	Trichuris suis	68888	Bilateria	Y	Y	core histone H2A/H2B/H3/H4	N
KHJ42591.1	467036	KN538402.1	complement(join(274027..274474,274519..274630,276805..276856))		H3	Complete	Trichuris suis	68888	Bilateria	Y	Y	core histone H2A/H2B/H3/H4	N
KHJ42765.1	467035	KN538400.1	complement(15879..16250)		H2B	Complete	Trichuris suis	68888	Bilateria	Y	Y	core histone H2A/H2B/H3/H4	Y	30	CAAACGGCCCTTTTCAGGGCCACTAC
KHJ43893.1	467036	KN538393.1	join(531479..531551,531601..531738,531792..532069,532124..532198,532252..532380)		H3	Complete	Trichuris suis	68888	Bilateria	Y	Y	core histone H2A/H2B/H3/H4	N
KHJ43967.1	185399	KN538393.1	join(956362..956432,956483..956564,956612..956682,956731..956902,957648..957706,959267..959804)		H2A	Complete	Trichuris suis	68888	Bilateria	Y	Y	prefoldin subunit	N
KHJ43969.1	185400	KN538393.1	971576..971986		H3	Complete	Trichuris suis	68888	Bilateria	Y	Y	core histone H2A/H2B/H3/H4	Y	29	CAAACGGCCCTTTTCAGGGCCACCAA
KHJ43971.1	185397	KN538393.1	complement(978977..979288)		H4	Complete	Trichuris suis	68888	Bilateria	Y	Y	core histone H2A/H2B/H3/H4	Y	32	CAAACGGCCCTTTTCAGGGCCACATA
KHJ43972.1	467035	KN538393.1	982778..983149		H2B	Complete	Trichuris suis	68888	Bilateria	Y	Y	core histone H2A/H2B/H3/H4	Y	30	CAAACGGCCCTTTTCAGGGCCACCAA
KHJ43973.1	185400	KN538393.1	complement(1012909..1013319)		H3	Complete	Trichuris suis	68888	Bilateria	Y	Y	core histone H2A/H2B/H3/H4	Y	29	CAAACGGCCCTTTTCAGGGCCATCAA
KHJ43975.1	467035	KN538393.1	1026897..1027268		H2B	Complete	Trichuris suis	68888	Bilateria	Y	Y	core histone H2A/H2B/H3/H4	Y	30	CAAACGGCCCTTTTCAGGGCCACCAA
KHJ43976.1	185397	KN538393.1	complement(1033212..1033523)		H4	Complete	Trichuris suis	68888	Bilateria	Y	Y	core histone H2A/H2B/H3/H4	Y	32	CAAACGGCCCTTTTCAGGGCCACCTA
KHJ43978.1	467035	KN538393.1	complement(1062146..1062517)		H2B	Complete	Trichuris suis	68888	Bilateria	Y	Y	core histone H2A/H2B/H3/H4	Y	30	CAAACGGCCCTTTTTAGGGCCACCAA
KHJ43979.1	185399	KN538393.1	join(1062723..1063019,1063474..1063593)		H2A	Complete	Trichuris suis	68888	Bilateria	Y	Y	core histone H2A/H2B/H3/H4	N
KHJ43982.1	185400	KN538393.1	1081759..1082169		H3	Complete	Trichuris suis	68888	Bilateria	Y	Y	core histone H2A/H2B/H3/H4	Y	29	CAAACGGCCCTTTTCAGGGCCCCCAA
KHJ43983.1	185400	KN538393.1	1084682..1085092		H3	Complete	Trichuris suis	68888	Bilateria	Y	Y	core histone H2A/H2B/H3/H4	Y	29	CAAACGGCCCTTTTCAGGGCCATCAA
KHJ44792.1	467035	KN538388.1	783891..784262		H2B	Complete	Trichuris suis	68888	Bilateria	Y	Y	core histone H2A/H2B/H3/H4	N
KHJ44886.1	467035	KN538388.1	complement(1445534..1445905)		H2B	Complete	Trichuris suis	68888	Bilateria	Y	Y	core histone H2A/H2B/H3/H4	Y	30	CAAACGGCCCTTTTCAGGGCCACTAC
KHJ44887.1	467035	KN538388.1	complement(1464975..1465334)		H2B	Complete	Trichuris suis	68888	Bilateria	Y	Y	core histone H2A/H2B/H3/H4	N
KHJ45039.1	185399	KN538387.1	1105495..1105884		H2A	Complete	Trichuris suis	68888	Bilateria	Y	Y	core histone H2A/H2B/H3/H4	N
KHJ45046.1	197711	KN538387.1	join(1160509..1160586,1160639..1160713,1161350..1161820)		H2A	Complete	Trichuris suis	68888	Bilateria	Y	Y	core histone H2A/H2B/H3/H4	N
KHJ45335.1	185399	KN538386.1	1264322..1264711		H2A	Complete	Trichuris suis	68888	Bilateria	Y	Y	core histone H2A/H2B/H3/H4	N
KHJ45432.1	467035	KN538385.1	311000..311371		H2B	Complete	Trichuris suis	68888	Bilateria	Y	Y	core histone H2A/H2B/H3/H4	N
KHJ45451.1	197711	KN538385.1	join(455471..455489,455606..455889)		H2A	Complete	Trichuris suis	68888	Bilateria	Y	Y	core histone H2A/H2B/H3/H4	N
KHJ45576.1	177756	KN538385.1	1171490..1171912		H2A	Complete	Trichuris suis	68888	Bilateria	Y	Y	putative histone H2A.V	N
KHJ45636.1	467035	KN538385.1	complement(1498975..1499346)		H2B	Complete	Trichuris suis	68888	Bilateria	Y	Y	core histone H2A/H2B/H3/H4	N
KHJ46653.1	467035	KN538381.1	complement(759583..760032)		H2B	Complete	Trichuris suis	68888	Bilateria	Y	Y	core histone H2A/H2B/H3/H4	N
KHJ47306.1	185399	KN538379.1	join(474026..474322,477124..477159)		H2A	Complete	Trichuris suis	68888	Bilateria	Y	Y	core histone H2A/H2B/H3/H4	N
KHJ47673.1	467035	KN538378.1	complement(789405..789779)		H2B	Complete	Trichuris suis	68888	Bilateria	Y	Y	core histone H2A/H2B/H3/H4	N
KHJ47769.1	185399	KN538378.1	complement(join(1361373..1361816,1363290..1363464,1363522..1363574,1363635..1363731,1363789..1363829))		H2A	Complete	Trichuris suis	68888	Bilateria	Y	Y	core histone H2A/H2B/H3/H4	N
KHJ47879.1	467035	KN538378.1	2033714..2034085		H2B	Complete	Trichuris suis	68888	Bilateria	Y	Y	core histone H2A/H2B/H3/H4	N
KHJ47933.1	467035	KN538378.1	complement(2372891..2373262)		H2B	Complete	Trichuris suis	68888	Bilateria	Y	Y	core histone H2A/H2B/H3/H4	N
KHJ48222.1	197711	KN538377.1	complement(1524010..1524255)		H2A	Complete	Trichuris suis	68888	Bilateria	Y	Y	hypothetical protein	N
KHJ75203.1	467037	KN612976.1	complement(426..746)		H4	Complete	Oesophagostomum dentatum	61180	Bilateria	Y		core histone H2A/H2B/H3/H4	Y	46	AAAGATGTTTTCTGGAAAACATAGAA
KHJ75480.1	185399	KN612706.1	complement(787..1068)		H2A	Complete	Oesophagostomum dentatum	61180	Bilateria	Y		core histone H2A/H2B/H3/H4	Y	34	CCAACGGCCCTCTTTAGGGCCACAAA
KHJ75865.1	185400	KN612326.1	complement(866..1276)		H3	Complete	Oesophagostomum dentatum	61180	Bilateria	Y		core histone H2A/H2B/H3/H4	Y	63	CCAACGGCCCTCCTTAGGGCCACAAA
KHJ76036.1	185399	KN612155.1	<1..217		H2A	5'end partial	Oesophagostomum dentatum	61180	Bilateria	Y		hypothetical protein	Y	34	CCAACGGCCCTCTTTAGGGCCACAAA
KHJ76410.1	467036	KN611782.1	complement(join(1271..1390,1469..1561,1663..1773))		H3	Complete	Oesophagostomum dentatum	61180	Bilateria	Y		core histone H2A/H2B/H3/H4	N
KHJ76603.1	185399	KN611592.1	425..808		H2A	Complete	Oesophagostomum dentatum	61180	Bilateria	Y		core histone H2A/H2B/H3/H4	Y	35	CCAACGGCCCTCTTTAGGGCCACATC
KHJ77037.1	467037	KN611161.1	<1..282		H4	5'end partial	Oesophagostomum dentatum	61180	Bilateria	Y		core histone H2A/H2B/H3/H4	N
KHJ77925.1	185399	KN610283.1	<1..280		H2A	5'end partial	Oesophagostomum dentatum	61180	Bilateria	Y		histone H2A, sperm family protein	N
KHJ78527.1	467035	KN609687.1	<78..458	partial=5'	H2B	5'end partial	Oesophagostomum dentatum	61180	Bilateria	Y		core histone H2A/H2B/H3/H4	N
KHJ78576.1	467035	KN609638.1	225..545		H2B	Complete	Oesophagostomum dentatum	61180	Bilateria	Y		core histone H2A/H2B/H3/H4	Y	35	CCAACGGCCCTCTTTAGGGCCACATT
KHJ79466.1	177669	KN604874.1	complement(879..1190)		H4	Complete	Oesophagostomum dentatum	61180	Bilateria	Y		core histone H2A/H2B/H3/H4	N
KHJ79581.1	177669	KN604308.1	complement(2361..2672)		H4	Complete	Oesophagostomum dentatum	61180	Bilateria	Y		core histone H2A/H2B/H3/H4	Y	39	CCAACGGCCCTCTTTAGGGCCACAAT
KHJ79715.1	185400	KN603617.1	2556..2966		H3	Complete	Oesophagostomum dentatum	61180	Bilateria	Y		core histone H2A/H2B/H3/H4	Y	30	CCAACGGCCCTCTTTAGGGCCACATT
KHJ80346.1	185399	KN600960.1	<1..256		H2A	5'end partial	Oesophagostomum dentatum	61180	Bilateria	Y		core histone H2A/H2B/H3/H4	N
KHJ80429.1	185399	KN600692.1	complement(1272..1655)		H2A	Complete	Oesophagostomum dentatum	61180	Bilateria	Y		core histone H2A/H2B/H3/H4	Y	34	CCAACGGCCCTCTTTAGGGCCACAAA
KHJ80430.1	467035	KN600692.1	1845..2216		H2B	Complete	Oesophagostomum dentatum	61180	Bilateria	Y		core histone H2A/H2B/H3/H4	Y	34	CCAACGGCCCTCTTTAGGGCCACATT
KHJ82002.1	177669	KN583137.1	298..609		H4	Complete	Oesophagostomum dentatum	61180	Bilateria	Y		core histone H2A/H2B/H3/H4	N
KHJ82310.1	185400	KN580522.1	complement(928..1290)		H3	Complete	Oesophagostomum dentatum	61180	Bilateria	Y		core histone H2A/H2B/H3/H4	N
KHJ83287.1	185399	KN574183.1	complement(710..1096)		H2A	Complete	Oesophagostomum dentatum	61180	Bilateria	Y		core histone H2A/H2B/H3/H4	Y	31	CCAACGGCCCTCTTTAGGGCCACATA
KHJ83288.1	467035	KN574183.1	1285..1662		H2B	Complete	Oesophagostomum dentatum	61180	Bilateria	Y		core histone H2A/H2B/H3/H4	Y	32	CCAACGGCCCTCTTTAGGGCCACATT
KHJ83300.1	185399	KN574130.1	complement(join(514..599,670..830,890..1059))		H2A	Complete	Oesophagostomum dentatum	61180	Bilateria	Y		core histone H2A/H2B/H3/H4	N
KHJ83908.1	185399	KN571164.1	153..536		H2A	Complete	Oesophagostomum dentatum	61180	Bilateria	Y		core histone H2A/H2B/H3/H4	Y	44	AATGTGGCCCTCTTTAGGGCCACATT
KHJ84728.1	467037	KN567060.1	1363..1929		H4	Complete	Oesophagostomum dentatum	61180	Bilateria	Y		core histone H2A/H2B/H3/H4	N
KHJ85556.1	467035	KN563448.1	296..667		H2B	Complete	Oesophagostomum dentatum	61180	Bilateria	Y		core histone H2A/H2B/H3/H4	N
KHJ85557.1	177669	KN563448.1	complement(2626..2937)		H4	Complete	Oesophagostomum dentatum	61180	Bilateria	Y		core histone H2A/H2B/H3/H4	N
KHJ85811.1	185399	KN562515.1	300..683		H2A	Complete	Oesophagostomum dentatum	61180	Bilateria	Y		core histone H2A/H2B/H3/H4	Y	33	CCAACGGCCCTCTTTAGGGCCACAAC
KHJ85864.1	467035	KN562330.1	116..490		H2B	Complete	Oesophagostomum dentatum	61180	Bilateria	Y		core histone H2A/H2B/H3/H4	Y	69	CCAACGGCCCTCTTTAGGGCCACATT
KHJ85982.1	185400	KN561953.1	complement(1439..1849)		H3	Complete	Oesophagostomum dentatum	61180	Bilateria	Y		core histone H2A/H2B/H3/H4	Y	29	CCAACGGCCCTCTTTAGGGCCACAAG
KHJ86204.1	177758	KN561213.1	complement(2363..2611)		H2A	Complete	Oesophagostomum dentatum	61180	Bilateria	Y		histone H2A family protein	N
KHJ86469.1	185400	KN560333.1	join(1638..1940,5932..5985)		H3	Complete	Oesophagostomum dentatum	61180	Bilateria	Y		core histone H2A/H2B/H3/H4	N
KHJ87110.1	467035	KN558528.1	2135..2359		H2B	Complete	Oesophagostomum dentatum	61180	Bilateria	Y		core histone H2A/H2B/H3/H4	Y	34	CCAACGGCCCTCTTTAGGGCCACATT
KHJ88043.1	185400	KN556553.1	complement(join(3867..3974,5229..5441))		H3	Complete	Oesophagostomum dentatum	61180	Bilateria	Y		histone H3 family protein	Y	36	AAACGATGTTTCGATAAACATGTGTG
KHJ88044.1	185399	KN556553.1	complement(9149..>9429)		H2A	5'end partial	Oesophagostomum dentatum	61180	Bilateria	Y		core histone H2A/H2B/H3/H4	Y	34	CCAACGGCCCTCTTTAGGGCCACAAC
KHJ88872.1	185399	KN555066.1	complement(14352..14633)		H2A	Complete	Oesophagostomum dentatum	61180	Bilateria	Y		core histone H2A/H2B/H3/H4	N
KHJ89566.1	185400	KN554053.1	14845..15255		H3	Complete	Oesophagostomum dentatum	61180	Bilateria	Y		core histone H2A/H2B/H3/H4	Y	30	CCAACGGCCCTCTTTAGGGCCACAAA
KHJ89711.1	467036	KN553850.1	complement(join(991..1110,1189..1281,1344..1474,2409..2541))		H3	Complete	Oesophagostomum dentatum	61180	Bilateria	Y		core histone H2A/H2B/H3/H4	N
KHJ91401.1	185400	KN552094.1	4666..5076		H3	Complete	Oesophagostomum dentatum	61180	Bilateria	Y		core histone H2A/H2B/H3/H4	Y	30	CCAACGGCCCTCTTTAGGGCCACATT
KHJ91501.1	177669	KN552014.1	244..528		H4	Complete	Oesophagostomum dentatum	61180	Bilateria	Y		core histone H2A/H2B/H3/H4	N
KHJ91503.1	185399	KN552014.1	15060..15443		H2A	Complete	Oesophagostomum dentatum	61180	Bilateria	Y		core histone H2A/H2B/H3/H4	Y	29	CCAACGGCCCTCTTTAGGGCCACATT
KHJ91504.1	185400	KN552014.1	join(17885..17971,26593..26745)		H3	Complete	Oesophagostomum dentatum	61180	Bilateria	Y		core histone H2A/H2B/H3/H4	Y	63	CCAACGGCCCTCTTTAGGGCCACAAA
KHJ91505.1	177669	KN552014.1	join(29713..30010,30738..31066)		H4	Complete	Oesophagostomum dentatum	61180	Bilateria	Y		core histone H2A/H2B/H3/H4	Y	33	CCAACGGCCCTCTTTAGGGCCACAAG
KHJ92628.1	185400	KN551235.1	complement(22368..22778)		H3	Complete	Oesophagostomum dentatum	61180	Bilateria	Y		core histone H2A/H2B/H3/H4	Y	30	CCAACGGCCCTCTTTAGGGCCACATT
KHJ92629.1	467035	KN551235.1	24970..25341		H2B	Complete	Oesophagostomum dentatum	61180	Bilateria	Y		core histone H2A/H2B/H3/H4	Y	36	CCAACGGCCCTCTTTAGGGCCACAAG
KHJ92630.1	467035	KN551235.1	33128..33499		H2B	Complete	Oesophagostomum dentatum	61180	Bilateria	Y		core histone H2A/H2B/H3/H4	Y	36	CCAACGGCCCTCTTTAGGGCCACAAG
KHJ93151.1	467036	KN550924.1	join(15400..15514,23176..23282,23335..23397,25929..26066)		H3	Complete	Oesophagostomum dentatum	61180	Bilateria	Y		core histone H2A/H2B/H3/H4	N
KHJ96629.1	185400	KN549620.1	join(73661..73867,73924..74028)		H3	Complete	Oesophagostomum dentatum	61180	Bilateria	Y		histone H3.3 family protein	N
KHJ96892.1	185399	KN549564.1	complement(5397..5780)		H2A	Complete	Oesophagostomum dentatum	61180	Bilateria	Y		core histone H2A/H2B/H3/H4	N
KHJ96893.1	467035	KN549564.1	5991..6362		H2B	Complete	Oesophagostomum dentatum	61180	Bilateria	Y		core histone H2A/H2B/H3/H4	N
KHJ99858.1	185400	KN549202.1	join(267169..267240,267346..267555,267639..267767)		H3	Complete	Oesophagostomum dentatum	61180	Bilateria	Y		core histone H2A/H2B/H3/H4	N
KHN70726.1	185399	JPKZ01022854.1	join(517948..518016,518903..518947,519769..520014,520514..520669,521278..521355)		H2A	Complete	Toxocara canis	6265	Bilateria	Y	Y	Histone H2AX	N
KHN71352.1	185399	JPKZ01022425.1	2057..2437		H2A	Complete	Toxocara canis	6265	Bilateria	Y	Y	Histone H2A	Y	41	CCAACGGCCCTCTTTAGGGCCAC
KHN71353.1	467035	JPKZ01022425.1	complement(1484..1849)		H2B	Complete	Toxocara canis	6265	Bilateria	Y	Y	Histone H2B 1	Y	32	CCAACGGCCCTCTTTAGGGCCACAAA
KHN71446.1	185399	JPKZ01022204.1	complement(1452..1832)		H2A	Complete	Toxocara canis	6265	Bilateria	Y	Y	Histone H2A	Y	42	CCAACGGCCCTCTTTAGGGCCACGAA
KHN71867.1	467035	JPKZ01017198.1	complement(95..460)		H2B	Complete	Toxocara canis	6265	Bilateria		Y	Histone H2B 1	N
KHN72896.1	467035	JPKZ01003185.1	complement(join(1142655..1142741,1143065..1143214,1143868..1143945,1144733..1144786))		H2B	Complete	Toxocara canis	6265	Bilateria	Y	Y	Histone H2B 1	N
KHN72929.1	185399	JPKZ01003185.1	join(1145014..1145127,1145508..1145712,1146514..1146578)		H2A	Complete	Toxocara canis	6265	Bilateria	Y	Y	Histone H2A	N
KHN75672.1	185400	JPKZ01002642.1	165066..165476		H3	Complete	Toxocara canis	6265	Bilateria	Y	Y	histone H3	Y	36	CCAACGGCCCTCTTTAGGGCCACAAA
KHN75673.1	185399	JPKZ01002642.1	171620..172000		H2A	Complete	Toxocara canis	6265	Bilateria	Y	Y	Histone H2A	Y	39	CCAACGGCCCTCTTTAGGGCCACAAA
KHN75675.1	177669	JPKZ01002642.1	162388..162699		H4	Complete	Toxocara canis	6265	Bilateria	Y	Y	Histone H4	Y	33	CCAACGGCCCTCATTAGGGCCACAAA
KHN75678.1	185399	JPKZ01002642.1	complement(174968..175348)		H2A	Complete	Toxocara canis	6265	Bilateria	Y	Y	Histone H2A	Y	31	CCAACGGCCCTCTTTAGGGCCACATT
KHN75679.1	467035	JPKZ01002642.1	177123..177488		H2B	Complete	Toxocara canis	6265	Bilateria	Y	Y	Histone H2B 1	Y	40	CCAACGGCCCTCTTTAGGGCCACAAA
KHN75682.1	185399	JPKZ01002642.1	complement(176550..176930)		H2A	Complete	Toxocara canis	6265	Bilateria	Y	Y	Histone H2A	Y	31	CCAACGGCCCTCTTTAGGGCCACANN
KHN75686.1	467035	JPKZ01002642.1	complement(171058..171423)		H2B	Complete	Toxocara canis	6265	Bilateria	Y	Y	Histone H2B 1	Y	32	CCAACGGCCCTCTTTAGGGCCACAAG
KHN75693.1	177669	JPKZ01002642.1	168878..169189		H4	Complete	Toxocara canis	6265	Bilateria	Y	Y	Histone H4	Y	33	CCAACGGCCCTCTTTAGGGCCACAAA
KHN75694.1	177669	JPKZ01002642.1	185214..185525		H4	Complete	Toxocara canis	6265	Bilateria	Y	Y	Histone H4	Y	33	CCAACGGCCCTCTTTAGGGCCACAAA
KHN76008.1	467035	JPKZ01002585.1	complement(947399..947767)		H2B	Complete	Toxocara canis	6265	Bilateria	Y	Y	Histone H2B 1	N
KHN76018.1	185399	JPKZ01002585.1	947952..948332		H2A	Complete	Toxocara canis	6265	Bilateria	Y	Y	Histone H2A	N
KHN78320.1	177669	JPKZ01002136.1	join(53270..53370,57908..58015,59076..59403)		H4	Complete	Toxocara canis	6265	Bilateria	Y	Y	Histone H4	N
KHN81139.1	185399	JPKZ01001580.1	complement(91539..91940)		H2A	Complete	Toxocara canis	6265	Bilateria	Y	Y	Histone H2A	N
KHN81561.1	177669	JPKZ01001484.1	complement(join(5936..6067,7753..7932))		H4	Complete	Toxocara canis	6265	Bilateria	Y	Y	Histone H4	N
KHN83088.1	467035	JPKZ01001219.1	complement(315802..316167)		H2B	Complete	Toxocara canis	6265	Bilateria	Y	Y	Histone H2B 1	Y	37	CCAACGGCCCTCTTTAGGGCCACAAA
KHN83095.1	185399	JPKZ01001219.1	316366..316746		H2A	Complete	Toxocara canis	6265	Bilateria	Y	Y	Histone H2A	Y	30	CCAACGGCCCTCTTTAGGGCCACAAT
KHN83097.1	177669	JPKZ01001219.1	complement(329218..329529)		H4	Complete	Toxocara canis	6265	Bilateria	Y	Y	Histone H4	Y	33	CCAACGGCCCTCTTTAGGGCCAAAAA
KHN83103.1	177669	JPKZ01001219.1	complement(join(321829..322005,325355..325486))		H4	Complete	Toxocara canis	6265	Bilateria	Y	Y	Histone H4	Y	33	CCAACGGCCCTCTTTAGGGCCACAAA
KHN83108.1	185400	JPKZ01001219.1	complement(326568..326978)		H3	Complete	Toxocara canis	6265	Bilateria	Y	Y	histone H3	Y	36	CCAACGGCCCTCTTTAGGGCCACAAA
KHN83382.1	177669	JPKZ01001200.1	complement(join(85180..85311,86921..87100))		H4	Complete	Toxocara canis	6265	Bilateria	Y	Y	Histone H4	N
KHN84837.1	177669	JPKZ01000896.1	265088..265531		H4	Complete	Toxocara canis	6265	Bilateria	Y	Y	Histone H4	Y	32	CCAACGGCCCTCTTTAGGGCCACAAA
KHN84932.1	185400	JPKZ01000888.1	<117235..117534	partial=5'	H3	5'end partial	Toxocara canis	6265	Bilateria	Y	Y	histone H3	N
KHN85390.1	467036	JPKZ01000799.1	complement(join(85663..85782,86817..86979,87379..87478,87827..87886,88257..88344))		H3	Complete	Toxocara canis	6265	Bilateria	Y	Y	histone H3.3 type 2	N
KHN85773.1	467036	JPKZ01000731.1	complement(join(130014..130381,131248..131392,134227..134357,136511..136547))		H3	Complete	Toxocara canis	6265	Bilateria	Y	Y	histone H3	N
KHN88012.1	185400	JPKZ01000314.1	complement(join(8524..8652,9226..9467,11429..11468))		H3	Complete	Toxocara canis	6265	Bilateria	Y	Y	histone H3.3	N
KHN88013.1	185400	JPKZ01000314.1	complement(join(19547..19675,19992..20233,20752..20791))		H3	Complete	Toxocara canis	6265	Bilateria	Y	Y	histone H3.3	N
KHN88014.1	185400	JPKZ01000314.1	complement(join(28266..28394,29443..29684,31011..31050))		H3	Complete	Toxocara canis	6265	Bilateria	Y	Y	histone H3.3	N
KHN88967.1	185399	JPKZ01000136.1	join(188465..188589,189489..189694,190365..190444)		H2A	Complete	Toxocara canis	6265	Bilateria	Y	Y	Histone H2A.V	N
KIH42823.1	185400	KN792225.1	288..428		H3	Complete	Ancylostoma duodenale	51022	Bilateria	Y		core histone H2A/H2B/H3/H4	Y	30	CCAACGGCCCTCTTTAGGGCCACACA
KIH43099.1	177669	KN789112.1	28..339		H4	Complete	Ancylostoma duodenale	51022	Bilateria	Y		core histone H2A/H2B/H3/H4	Y	32	CCAACGGCCCTCATTAGGGCCACAAA
KIH43469.1	177669	KN785518.1	<86..399	partial=5'	H4	5'end partial	Ancylostoma duodenale	51022	Bilateria	Y		core histone H2A/H2B/H3/H4	N
KIH43801.1	467035	KN782748.1	153..515		H2B	Complete	Ancylostoma duodenale	51022	Bilateria	Y		core histone H2A/H2B/H3/H4	Y	32	CCAAGGGCCCTCTTTAGGGTCACAAA
KIH44598.1	467037	KN776679.1	<1..244		H4	5'end partial	Ancylostoma duodenale	51022	Bilateria	Y		core histone H2A/H2B/H3/H4	Y	33	CCAACGGCCCTCTTTAGGGCCACAAC
KIH44603.1	467035	KN776671.1	47..250		H2B	Complete	Ancylostoma duodenale	51022	Bilateria	Y		core histone H2A/H2B/H3/H4	Y	36	CCAACGGCCCTCTTTAGGGCCACAAA
KIH45093.1	467035	KN773997.1	190..561		H2B	Complete	Ancylostoma duodenale	51022	Bilateria	Y		core histone H2A/H2B/H3/H4	Y	32	CCAACGGCCCTCTTTAGGGCCACATA
KIH45667.1	467036	KN771642.1	join(781..848,1011..1105,1680..1813,1912..2004,2113..2208,2621..2695)		H3	Complete	Ancylostoma duodenale	51022	Bilateria	Y		core histone H2A/H2B/H3/H4	N
KIH45863.1	185400	KN770888.1	complement(63..473)		H3	Complete	Ancylostoma duodenale	51022	Bilateria			core histone H2A/H2B/H3/H4	N
KIH45993.1	467036	KN770439.1	complement(join(1102..1239,1330..1392,1452..1558,2639..2801))		H3	Complete	Ancylostoma duodenale	51022	Bilateria	Y		core histone H2A/H2B/H3/H4	N
KIH46075.1	467035	KN770208.1	204..575		H2B	Complete	Ancylostoma duodenale	51022	Bilateria	Y		core histone H2A/H2B/H3/H4	Y	32	CCAACGGCCCTCTTTAGGGCCACATA
KIH47243.1	185399	KN767982.1	complement(150..533)		H2A	Complete	Ancylostoma duodenale	51022	Bilateria			core histone H2A/H2B/H3/H4	N
KIH47244.1	467035	KN767982.1	694..1065		H2B	Complete	Ancylostoma duodenale	51022	Bilateria	Y		core histone H2A/H2B/H3/H4	N
KIH47245.1	177669	KN767982.1	complement(2514..2825)		H4	Complete	Ancylostoma duodenale	51022	Bilateria	Y		core histone H2A/H2B/H3/H4	N
KIH47770.1	185399	KN766119.1	join(130..299,357..517,573..658)		H2A	Complete	Ancylostoma duodenale	51022	Bilateria	Y		core histone H2A/H2B/H3/H4	N
KIH51123.1	185400	KN747584.1	246..656		H3	Complete	Ancylostoma duodenale	51022	Bilateria	Y		core histone H2A/H2B/H3/H4	Y	30	CCAACGGCCCTCTTTAGGGCCACAAA
KIH51398.1	467036	KN746758.1	complement(join(129..248,357..449,552..685,2107..2264,2383..2490,2701..2744))		H3	Complete	Ancylostoma duodenale	51022	Bilateria			core histone H2A/H2B/H3/H4	N
KIH51492.1	177669	KN746472.1	complement(1227..1538)		H4	Complete	Ancylostoma duodenale	51022	Bilateria	Y		core histone H2A/H2B/H3/H4	Y	36	CCAACGGCCCTCTTTAGGGCCACAAA
KIH52472.1	177669	KN743572.1	2355..2666		H4	Complete	Ancylostoma duodenale	51022	Bilateria	Y		core histone H2A/H2B/H3/H4	Y	32	CCAACGGCCCTCTTTAGGGCCACAAA
KIH52976.1	185399	KN742334.1	complement(join(1824..1949,2402..2525,3123..3133))		H2A	Complete	Ancylostoma duodenale	51022	Bilateria	Y		hypothetical protein	Y	32	CCAACGGCCCTCTTTAGGGCCACAAT
KIH53052.1	177669	KN742161.1	1439..1750		H4	Complete	Ancylostoma duodenale	51022	Bilateria	Y		core histone H2A/H2B/H3/H4	Y	34	CCAACGGCCCTCTTTAGGGCCACAAA
KIH53053.1	467035	KN742161.1	complement(4185..4556)		H2B	Complete	Ancylostoma duodenale	51022	Bilateria	Y		core histone H2A/H2B/H3/H4	Y	36	CCAACGGCCCTCTTTAGGGCCACAAT
KIH53334.1	467036	KN741478.1	complement(join(1035..1228,1657..1719,1795..1905,1949..1952))		H3	Complete	Ancylostoma duodenale	51022	Bilateria	Y		core histone H2A/H2B/H3/H4	N
KIH54219.1	467035	KN739495.1	complement(1929..2300)		H2B	Complete	Ancylostoma duodenale	51022	Bilateria	Y		core histone H2A/H2B/H3/H4	Y	36	CCAACGGCCCTCTTTAGGGCCACAAT
KIH54469.1	185400	KN739040.1	join(837..1043,1110..1184,2402..2530)		H3	Complete	Ancylostoma duodenale	51022	Bilateria	Y		core histone H2A/H2B/H3/H4	N
KIH55149.1	177669	KN737818.1	2423..2734		H4	Complete	Ancylostoma duodenale	51022	Bilateria	Y		core histone H2A/H2B/H3/H4	Y	31	TCAACGGCCCTCCTCAGGGCCACAAT
KIH55445.1	185400	KN737336.1	complement(2837..3247)		H3	Complete	Ancylostoma duodenale	51022	Bilateria	Y		core histone H2A/H2B/H3/H4	Y	29	CCAACGGCCCTCTTTAGGGCCACAAA
KIH56101.1	467036	KN736271.1	join(4057..4219,5425..5531,5747..5884)		H3	Complete	Ancylostoma duodenale	51022	Bilateria	Y		core histone H2A/H2B/H3/H4	N
KIH58666.1	185397	KN732845.1	6796..7089		H4	Complete	Ancylostoma duodenale	51022	Bilateria	Y		core histone H2A/H2B/H3/H4	Y	75	CCAACGGTCCTCATGAGGGCCACAAT
KIH58946.1	467035	KN732524.1	complement(8933..>9262)	partial=5'	H2B	5'end partial	Ancylostoma duodenale	51022	Bilateria	Y		core histone H2A/H2B/H3/H4	N
KIH58961.1	185399	KN732509.1	complement(4532..4999)		H2A	Complete	Ancylostoma duodenale	51022	Bilateria	Y		core histone H2A/H2B/H3/H4	Y	29	CCAACGGCCCTCTTTAGGGCCACATT
KIH59440.1	177669	KN731956.1	7641..7952		H4	Complete	Ancylostoma duodenale	51022	Bilateria	Y		core histone H2A/H2B/H3/H4	Y	36	CCAACGGCCCTCTTTAGGGCCACAAA
KIH59959.1	185400	KN731442.1	complement(join(1764..1892,2036..2245,2353..2424))		H3	Complete	Ancylostoma duodenale	51022	Bilateria	Y		core histone H2A/H2B/H3/H4	N
KIH61688.1	185400	KN729898.1	complement(1140..1550)		H3	Complete	Ancylostoma duodenale	51022	Bilateria	Y		core histone H2A/H2B/H3/H4	Y	30	CCAACGGCCCTCTTTAGGGCCACAAA
KIH62175.1	177669	KN729522.1	12100..12411		H4	Complete	Ancylostoma duodenale	51022	Bilateria	Y		core histone H2A/H2B/H3/H4	Y	32	CCAACGGCCCTCTTAAGGGCCACAAT
KIH62247.1	185399	KN729468.1	13298..13681		H2A	Complete	Ancylostoma duodenale	51022	Bilateria	Y		core histone H2A/H2B/H3/H4	Y	30	CCAACGGCCTTCTTTAGGGCCACAAT
KIH62248.1	185400	KN729468.1	24824..25384		H3	Complete	Ancylostoma duodenale	51022	Bilateria	Y		core histone H2A/H2B/H3/H4	Y	30	CCAACGGCCCTCTTTAGGGCCACAAA
KIH62824.1	467020	KN729055.1	join(3358..3686,6122..6230)		H2A	Complete	Ancylostoma duodenale	51022	Bilateria	Y		core histone H2A/H2B/H3/H4	N
KIH66025.1	185399	KN727298.1	complement(18090..18473)		H2A	Complete	Ancylostoma duodenale	51022	Bilateria	Y		core histone H2A/H2B/H3/H4	Y	32	CCAACGGCCCTCTTTAGGGCCACAAT
KIH66027.1	467035	KN727298.1	19222..19593		H2B	Complete	Ancylostoma duodenale	51022	Bilateria	Y		core histone H2A/H2B/H3/H4	Y	32	CCAACGGCCCTCTTTAGGGCCACATA
KIH66228.1	185400	KN727207.1	complement(27570..27980)		H3	Complete	Ancylostoma duodenale	51022	Bilateria	Y		core histone H2A/H2B/H3/H4	Y	30	CCAACGGCCCTCTTTAGGGCCACATC
KIH66492.1	185399	KN727097.1	complement(24905..25360)		H2A	Complete	Ancylostoma duodenale	51022	Bilateria	Y		core histone H2A/H2B/H3/H4	Y	45	CCAACGGCCCTCTTTAGGGCCACATT
KIH68639.1	467020	KN726326.1	complement(join(17621..17796,20903..20921))		H2A	Complete	Ancylostoma duodenale	51022	Bilateria	Y		hypothetical protein	N
KIH69320.1	185399	KN726179.1	complement(31418..31633)		H2A	Complete	Ancylostoma duodenale	51022	Bilateria	Y		hypothetical protein	Y	24	CCAACGGCCCTCTTTAGGGCCACAAT
KII61737.1	185397	JWZT01005265.1	68902..69210		H4	Complete	Thelohanellus kitauei	669202	Cnidaria	Y		Histone H4	N
KII62986.1	185400	JWZT01004836.1	484481..484891		H3	Complete	Thelohanellus kitauei	669202	Cnidaria	Y		histone H3	N
KII66078.1	185400	JWZT01003614.1	join(73317..73427,73459..73671)		H3	Complete	Thelohanellus kitauei	669202	Cnidaria	Y		histone H3	N
KII68334.1	467035	JWZT01002870.1	497492..497977		H2B	Complete	Thelohanellus kitauei	669202	Cnidaria	Y		Histone H2B.3	N
KII69553.1	467036	JWZT01002375.1	complement(4111..4515)		H3	Complete	Thelohanellus kitauei	669202	Cnidaria	Y		histone H3-like centromeric protein CSE4	N
KJH40121.1	185400	KN717817.1	join(<1456..1542,3354..3472)	partial=5'	H3	5'end partial	Dictyocaulus viviparus	29172	Bilateria	Y	Y	hypothetical protein	N
KJH40628.1	467035	KN717077.1	complement(21241..21531)		H2B	Complete	Dictyocaulus viviparus	29172	Bilateria	Y	Y	core histone H2A/H2B/H3/H4	N
KJH41086.1	467036	KN716910.1	complement(join(27168..27356,27474..27539,27600..27706,27938..28079))		H3	Complete	Dictyocaulus viviparus	29172	Bilateria	Y	Y	core histone H2A/H2B/H3/H4	N
KJH42123.1	467036	KN716705.1	complement(join(17188..17307,17453..17548,17611..17728,18431..18499,18577..18675,19071..19178,20166..20263,20840..20886,21096..21181,22008..22179,22230..22294,22548..22672,22981..23037))		H3	Complete	Dictyocaulus viviparus	29172	Bilateria	Y	Y	core histone H2A/H2B/H3/H4	N
KJH42613.1	215081	KN716646.1	join(81942..82126,82416..82458,82558..82593,82872..83026,83403..83477,83579..83725,83992..84063,84103..84291,84480..84577,84822..84994,85094..85174,86446..86520)		H2B	Complete	Dictyocaulus viviparus	29172	Bilateria	Y	Y	core histone H2A/H2B/H3/H4	N
KJH43257.1	177669	KN716577.1	42806..43117		H4	Complete	Dictyocaulus viviparus	29172	Bilateria	Y	Y	core histone H2A/H2B/H3/H4	Y	35	CCAACGGCCCTCTTTAGGGCCACAAT
KJH43258.1	467035	KN716577.1	complement(45817..46188)		H2B	Complete	Dictyocaulus viviparus	29172	Bilateria	Y	Y	core histone H2A/H2B/H3/H4	Y	30	CCAACGGCCCTCATTAGGGCCACAAT
KJH43259.1	185399	KN716577.1	46411..46794		H2A	Complete	Dictyocaulus viviparus	29172	Bilateria	Y	Y	core histone H2A/H2B/H3/H4	Y	35	CCAACGGCCCTCTTTAGGGCCACATC
KJH43260.1	185400	KN716577.1	50291..50737		H3	Complete	Dictyocaulus viviparus	29172	Bilateria	Y	Y	core histone H2A/H2B/H3/H4	Y	32	CCAACGGCCCTCTTTAGGGCCACAAA
KJH43261.1	467035	KN716577.1	complement(54184..54555)		H2B	Complete	Dictyocaulus viviparus	29172	Bilateria	Y	Y	core histone H2A/H2B/H3/H4	Y	30	CCAACGGCCCTCTTTAGGGCCACAAT
KJH43263.1	185399	KN716577.1	55381..55764		H2A	Complete	Dictyocaulus viviparus	29172	Bilateria	Y	Y	core histone H2A/H2B/H3/H4	Y	34	CCAACGGCCCTCTTTAGGGCCACAAA
KJH43264.1	177669	KN716577.1	57678..57989		H4	Complete	Dictyocaulus viviparus	29172	Bilateria	Y	Y	core histone H2A/H2B/H3/H4	Y	35	CCAACGGCCCTCTTTAGGGCCACAAT
KJH45755.1	185400	KN716388.1	join(104974..105046,105695..105834)		H3	Complete	Dictyocaulus viviparus	29172	Bilateria	Y	Y	hypothetical protein	N
KJH46555.1	185400	KN716346.1	join(84753..84824,84913..85122,85289..85417)		H3	Complete	Dictyocaulus viviparus	29172	Bilateria	Y	Y	core histone H2A/H2B/H3/H4	N
KJH47177.1	467035	KN716318.1	complement(213461..213832)		H2B	Complete	Dictyocaulus viviparus	29172	Bilateria	Y	Y	core histone H2A/H2B/H3/H4	Y	32	CCAACGGCCCTCTTTAGGGCCACATT
KJH47178.1	185399	KN716318.1	214041..214424		H2A	Complete	Dictyocaulus viviparus	29172	Bilateria	Y	Y	core histone H2A/H2B/H3/H4	N
KJH47179.1	177669	KN716318.1	complement(215408..215719)		H4	Complete	Dictyocaulus viviparus	29172	Bilateria	Y	Y	core histone H2A/H2B/H3/H4	N
KJH47180.1	185400	KN716318.1	complement(join(216284..216417,217506..217557))		H3	Complete	Dictyocaulus viviparus	29172	Bilateria	Y	Y	hypothetical protein	Y	224	TGTTTATTTGTTTTAACAAATGACGT
KJH49993.1	467037	KN716218.1	complement(191304..191729)		H4	Complete	Dictyocaulus viviparus	29172	Bilateria	Y	Y	core histone H2A/H2B/H3/H4	N
KJH50965.1	467036	KN716193.1	join(35571..35668,36055..36171,37172..37279,37719..37817,37895..37963,38348..38501,38849..38944,39086..39205)		H3	Complete	Dictyocaulus viviparus	29172	Bilateria	Y	Y	core histone H2A/H2B/H3/H4	N
KJH51596.1	185399	KN716180.1	complement(230126..230509)		H2A	Complete	Dictyocaulus viviparus	29172	Bilateria	Y	Y	core histone H2A/H2B/H3/H4	Y	30	CCAATGGCCCTCTTTAGGGTCACGAA
KJH51597.1	467035	KN716180.1	230769..231140		H2B	Complete	Dictyocaulus viviparus	29172	Bilateria	Y	Y	core histone H2A/H2B/H3/H4	Y	26	TCGCCGGCTCTTTTCAGAGCCACGTG
KJH51834.1	185399	KN716176.1	complement(438657..439040)		H2A	Complete	Dictyocaulus viviparus	29172	Bilateria	Y	Y	core histone H2A/H2B/H3/H4	N
KJH53109.1	185400	KN716155.1	complement(join(100664..100792,100857..100931,100994..101242))		H3	Complete	Dictyocaulus viviparus	29172	Bilateria	Y	Y	core histone H2A/H2B/H3/H4	N
KMQ84109.1	185399	LBMM01017363.1	204..572		H2A	Complete	Lasius niger	67767	Bilateria	Y	Y	histone h2a	N
KMQ84346.1	177669	LBMM01016670.1	complement(1099..1410)		H4	Complete	Lasius niger	67767	Bilateria	Y	Y	histone h4	Y	25	AAAACGGCCCTTTTCAGGGCCAACAA
KMQ86614.1	185400	LBMM01011802.1	complement(398..808)		H3	Complete	Lasius niger	67767	Bilateria	Y	Y	histone -like protein	Y	45	TAATCGGTCCTTTTCAGGACCACAAA
KMQ86615.1	177669	LBMM01011802.1	1105..1416		H4	Complete	Lasius niger	67767	Bilateria	Y	Y	histone h4	Y	31	CAATCGGTCCTTTTCAGGACCACCAT
KMQ86616.1	185399	LBMM01011802.1	complement(1882..2256)		H2A	Complete	Lasius niger	67767	Bilateria	Y	Y	histone h2a	Y	50	CAAACCGTCCTTTTCAGGACGACCAA
KMQ86617.1	467035	LBMM01011802.1	2483..2854		H2B	Complete	Lasius niger	67767	Bilateria	Y	Y	histone h2b	Y	30	AAAACGGCCCTTTTCAGGGCCACAAT
KMQ88233.1	185399	LBMM01009302.1	4887..5261		H2A	Complete	Lasius niger	67767	Bilateria	Y	Y	histone h2a	Y	21	TAAACGGCCCTTTTTAGGGCCACCAA
KMQ88910.1	177669	LBMM01008401.1	2362..2673		H4	Complete	Lasius niger	67767	Bilateria	Y	Y	histone h4-like protein	Y	27	AAAAAGGCTCTTTTCAGAGCCATACA
KMQ88912.1	185400	LBMM01008401.1	4006..4416		H3	Complete	Lasius niger	67767	Bilateria	Y	Y	histone -like protein	Y	22	AAAAAGGCCCTTTTCAGGGCCATACA
KMQ88913.1	185399	LBMM01008401.1	complement(4955..5329)		H2A	Complete	Lasius niger	67767	Bilateria	Y	Y	histone h2a	Y	19	AAAAAGGCCCTTTTCAGGGCCATAAA
KMQ88914.1	467035	LBMM01008401.1	complement(6065..6439)		H2B	Complete	Lasius niger	67767	Bilateria	Y	Y	histone -like protein	Y	19	AAAAAGGCCCTTTTCAGGGCCATACA
KMQ89137.1	185400	LBMM01008112.1	6116..6526		H3	Complete	Lasius niger	67767	Bilateria	Y	Y	histone -like protein	Y	16	AAATCGGCCCTTTTCAGGGCCAATAA
KMQ89912.1	185399	LBMM01007246.1	6639..7013		H2A	Complete	Lasius niger	67767	Bilateria	Y	Y	histone h2a	N
KMQ90122.1	185399	LBMM01007007.1	complement(1456..1830)		H2A	Complete	Lasius niger	67767	Bilateria	Y	Y	histone h2a	Y	21	CAAACGGCCCTTTTTAGGGCCACCAA
KMQ90123.1	467035	LBMM01007007.1	2123..2494		H2B	Complete	Lasius niger	67767	Bilateria	Y	Y	histone h2b	Y	18	TCAACGGCCCTTATCAGGGCCCCAAA
KMQ93057.1	185399	LBMM01003848.1	complement(join(4741..4918,5701..5869,5949..5970))		H2A	Complete	Lasius niger	67767	Bilateria	Y	Y	histone h2a	N
KMQ93338.1	185399	LBMM01003594.1	complement(4767..5141)		H2A	Complete	Lasius niger	67767	Bilateria	Y	Y	histone h2a	Y	60	CAAATGGCCCTTTTCAGGGCCCCAAA
KMQ93339.1	185400	LBMM01003594.1	complement(7143..7553)		H3	Complete	Lasius niger	67767	Bilateria	Y	Y	histone -like protein	Y	16	CAATCGGCCCTTTTCAGGGCCAACAA
KMQ93340.1	177669	LBMM01003594.1	7848..8159		H4	Complete	Lasius niger	67767	Bilateria	Y	Y	histone h4	Y	24	CAAACGGCCCTTTTCAGGGCCACAAA
KMQ93341.1	467035	LBMM01003594.1	complement(9744..10115)		H2B	Complete	Lasius niger	67767	Bilateria	Y	Y	histone h2b	Y	19	ACATCGGCCCTTTTCAGGGCCAACAT
KMQ93342.1	185399	LBMM01003594.1	complement(12021..12395)		H2A	Complete	Lasius niger	67767	Bilateria	Y	Y	histone h2a	Y	22	CAAATGGCCCTTTTCAGGGCCACAAA
KMQ93343.1	467035	LBMM01003594.1	12671..13042		H2B	Complete	Lasius niger	67767	Bilateria	Y	Y	histone h2b	Y	23	CAAACGGCCCTTTTCAGGGCCAATAA
KMQ93572.1	185400	LBMM01003404.1	complement(join(4081..4363,4610..4737))		H3	Complete	Lasius niger	67767	Bilateria	Y	Y	histone	N
KMQ95790.1	177756	LBMM01001764.1	complement(join(24947..25008,25274..>25403))	partial=5'	H2A	5'end partial	Lasius niger	67767	Bilateria	Y	Y	histone -like protein	N
KMQ97528.1	185400	LBMM01000770.1	14018..14428		H3	Complete	Lasius niger	67767	Bilateria	Y	Y	histone -like protein	Y	11	ATACCGGCCCTTTTCAGGGCCACCAA
KMQ97529.1	177669	LBMM01000770.1	complement(15997..16308)		H4	Complete	Lasius niger	67767	Bilateria	Y	Y	histone h4	Y	25	CAATCGGCCCTTTTCAGGGCCACAAA
KMQ97530.1	467035	LBMM01000770.1	17324..17695		H2B	Complete	Lasius niger	67767	Bilateria	Y	Y	histone h2b	Y	11	AAAACGGCCCTTTTCAGGGCCAACAA
KNC27517.1	467036	JRES01000890.1	complement(join(1167365..1167861,1167933..1168323))		H3	Complete	Lucilia cuprina	7375	Bilateria	Y	Y	histone H3-like centromeric protein cid	N
KNC34500.1	185399	JRES01000062.1	complement(join(826374..826604,829357..829470,829698..829775,830173..830175))		H2A	Complete	Lucilia cuprina	7375	Bilateria	Y	Y	Histone H2A.v	N
KOB57838.1	467035	JTDY01010961.1	1348..1731		H2B	Complete	Operophtera brumata	104452	Bilateria	Y	Y	putative histone cluster 3, H2bb	Y	50	AACAAGGCTCTTATCAGAGCCGCAGG
KOB65198.1	177758	JTDY01007441.1	join(<6727..6933,17182..17514)	partial=5'	H2A	5'end partial	Operophtera brumata	104452	Bilateria	Y	Y	Histone H2A	N
KOB70410.1	185400	JTDY01002960.1	complement(12517..12930)		H3	Complete	Operophtera brumata	104452	Bilateria	Y	Y	histone H3	N
KOB72737.1	185399	JTDY01001842.1	55886..56260		H2A	Complete	Operophtera brumata	104452	Bilateria	Y	Y	Histone H2A	Y	36	GACAAAGTCCCTTTAGGGACTGCAAA
KOB72738.1	185397	JTDY01001842.1	47661..47987		H4	Complete	Operophtera brumata	104452	Bilateria	Y	Y	Histone H4	N
KOB72739.1	467035	JTDY01001842.1	complement(46131..46514)		H2B	Complete	Operophtera brumata	104452	Bilateria	Y	Y	putative histone cluster 3, H2bb	Y	50	AACAAGGCTCTTATCAGAGCCGCAGG
KOB72742.1	185400	JTDY01001842.1	join(49314..49611,53955..54232)		H3	Complete	Operophtera brumata	104452	Bilateria	Y	Y	Histone H4	Y	60	GACAAAGCCCTTTTCAGGGCTGCAAT
KOB74142.1	185399	JTDY01001340.1	join(<5271..5279,29671..29838,37131..37211)	partial=5'	H2A	5'end partial	Operophtera brumata	104452	Bilateria	Y	Y	Histone H2A	N
KOB77108.1	185400	JTDY01000453.1	complement(join(141301..141647,143240..143267))		H3	Complete	Operophtera brumata	104452	Bilateria	Y	Y	histone H3	Y	165	GACAAAGCCCTTTTCAGGGCTGCAAA
KOC60117.1	177669	KQ414855.1	complement(708904..709215)		H4	Complete	Habropoda laboriosa	597456	Bilateria	Y	Y	Histone H4	Y	24	AAAACGGCTCTTTTAAGAGCCACAAA
KOC60118.1	185400	KQ414855.1	709581..709991		H3	Complete	Habropoda laboriosa	597456	Bilateria	Y	Y	Histone H3	Y	18	CAAACGGCCCTTTTTAGGGCCAACAC
KOC60119.1	185399	KQ414855.1	complement(711174..711548)		H2A	Complete	Habropoda laboriosa	597456	Bilateria	Y	Y	Histone H2A	Y	10	TCACTGGCCCTTTTCAGGGCCACAAA
KOC60120.1	467035	KQ414855.1	714572..714943		H2B	Complete	Habropoda laboriosa	597456	Bilateria	Y	Y	Histone H2B.3	Y	25	AAATCGGTCCTTTTCAGGACCAACAA
KOC63218.1	467035	KQ414705.1	complement(1185068..1185439)		H2B	Complete	Habropoda laboriosa	597456	Bilateria	Y	Y	Histone H2B.3	Y	25	AAAACGGTCCTTTTCAGGACCAACAA
KOC63219.1	467035	KQ414705.1	1186361..1186708		H2B	Complete	Habropoda laboriosa	597456	Bilateria	Y	Y	Histone H2B type 2-F	N
KOC63220.1	185399	KQ414705.1	1187568..1187942		H2A	Complete	Habropoda laboriosa	597456	Bilateria	Y	Y	Histone H2A	Y	24	CAAATGGCCCTTTTCAGGGCCACAAA
KOC68142.1	185400	KQ414617.1	complement(1361762..1362172)		H3	Complete	Habropoda laboriosa	597456	Bilateria	Y	Y	Histone H3	Y	21	AAACCGGCCCTTTTCAGGGCCAACAA
KOC68143.1	177669	KQ414617.1	1362436..1362747		H4	Complete	Habropoda laboriosa	597456	Bilateria	Y	Y	Histone H4	Y	31	AAAATGGCCCTTTTCAGGGCCACCAA
KOC68144.1	467035	KQ414617.1	complement(1363882..1364259)		H2B	Complete	Habropoda laboriosa	597456	Bilateria	Y	Y	Histone H2B.3	Y	37	AAAACGGCCCTTTTCAGGGCCACCAA
KOC68146.1	177669	KQ414617.1	1367232..1367543		H4	Complete	Habropoda laboriosa	597456	Bilateria	Y	Y	Histone H4	Y	49	AAAACGGCCCTTTTCAGGGCCACAAA
KOC68147.1	185399	KQ414617.1	complement(1368530..1368904)		H2A	Complete	Habropoda laboriosa	597456	Bilateria	Y	Y	Histone H2A	Y	16	GAACCGGCCCTTTTTAGGGCCACCAA
KOC68257.1	177669	KQ414617.1	complement(3098423..3098734)		H4	Complete	Habropoda laboriosa	597456	Bilateria	Y	Y	Histone H4	Y	29	CAAACGGCCCTTTTCAGGGCCACCAA
KOC68258.1	185400	KQ414617.1	<3099015..3099428	partial=5'	H3	5'end partial	Habropoda laboriosa	597456	Bilateria	Y	Y	Histone H3	N
KOC68259.1	185397	KQ414617.1	complement(join(3100716..3100828,3100927..>3101104))	partial=5'	H4	5'end partial	Habropoda laboriosa	597456	Bilateria	Y	Y	Histone H4	Y	36	AATATGGTCCTTTTCAGGACCACCAA
KOC68260.1	185399	KQ414617.1	complement(3103571..3103945)		H2A	Complete	Habropoda laboriosa	597456	Bilateria	Y	Y	Histone H2A	Y	18	CAAATGGCCCTTTTCAGGGCCACAAA
KOC68261.1	467035	KQ414617.1	3104211..3104582		H2B	Complete	Habropoda laboriosa	597456	Bilateria	Y	Y	Histone H2B.3	Y	17	TAATCGGCCCTTTTCAGGGCCAACAA
KOC68263.1	467035	KQ414617.1	3109556..3109927		H2B	Complete	Habropoda laboriosa	597456	Bilateria	Y	Y	Histone H2B.3	Y	16	TCATCGGCCCTTTTTAGGGCCAACAA
KOC69005.1	185399	KQ414613.1	join(498746..498767,498850..499057,499418..499595)		H2A	Complete	Habropoda laboriosa	597456	Bilateria	Y	Y	Histone H2A	Y	173	GTACTGTTTCACCGTTGAAACGTTTA
KOC69409.1	185400	KQ414608.1	join(<703629..703762,703847..704129)	partial=5'	H3	5'end partial	Habropoda laboriosa	597456	Bilateria	Y	Y	Histone H3.3	Y	36	TGAATTTTAGTAAATACTAAAGTAAT
KOC69410.1	185400	KQ414608.1	join(707088..707215,707302..707584)		H3	Complete	Habropoda laboriosa	597456	Bilateria	Y	Y	Histone H3.3	N
KOC71067.1	177756	KQ414580.1	join(<498772..498870,500120..500233,500822..500951,501210..501271)	partial=5'	H2A	5'end partial	Habropoda laboriosa	597456	Bilateria	Y	Y	Histone H2A.V	N
KOX68496.1	467036	KQ435922.1	complement(join(2278969..2279140,2279204..2279238))		H3	Complete	Melipona quadrifasciata	166423	Bilateria	Y	Y	Histone H3.1	N
KOX72130.1	185399	KQ435824.1	complement(join(1517974..1518178,1518645..1518813,1518884..1518905))		H2A	Complete	Melipona quadrifasciata	166423	Bilateria	Y	Y	Histone H2A	N
KOX74212.1	467035	KQ435793.1	complement(643331..643702)		H2B	Complete	Melipona quadrifasciata	166423	Bilateria	Y	Y	Histone H2B.3	Y	16	CGACTGGCCCTTTTCAGGGCCACAAA
KOX74213.1	185399	KQ435793.1	645291..645668		H2A	Complete	Melipona quadrifasciata	166423	Bilateria	Y	Y	Histone H2A	Y	20	TAAACGGCCCTTTTCAGGGCCACCAA
KOX74214.1	177669	KQ435793.1	complement(646615..646926)		H4	Complete	Melipona quadrifasciata	166423	Bilateria	Y	Y	Histone H4	Y	41	AAAACGGCCCTTTTTAGGGCCACAAT
KOX74216.1	467035	KQ435793.1	join(650901..651199,651492..651636)		H2B	Complete	Melipona quadrifasciata	166423	Bilateria	Y	Y	Histone H2B.1, embryonic	N
KOX74217.1	177669	KQ435793.1	complement(652256..652567)		H4	Complete	Melipona quadrifasciata	166423	Bilateria	Y	Y	Histone H4	Y	29	CAATCGGCCCTTTTTAGGGCCACCAC
KOX74218.1	185400	KQ435793.1	653163..653573		H3	Complete	Melipona quadrifasciata	166423	Bilateria	Y	Y	Histone H3	Y	21	AAAACGGCCCTTTTCAGGGCCAACAA
KOX77330.1	177669	KQ435732.1	complement(388442..388753)		H4	Complete	Melipona quadrifasciata	166423	Bilateria	Y	Y	Histone H4	Y	37	AAAACGGCTCTTATAAGAGCCACAAA
KOX77331.1	185399	KQ435732.1	complement(390677..391054)		H2A	Complete	Melipona quadrifasciata	166423	Bilateria	Y	Y	Histone H2A	Y	20	CAAATGGCCCTTTTAAGGGCCACAAA
KOX77332.1	467035	KQ435732.1	392502..392873		H2B	Complete	Melipona quadrifasciata	166423	Bilateria	Y	Y	Histone H2B.3	Y	26	AAATCGGTCCTTTTCAGGACCAACAA
KOX77603.1	177756	KQ435729.1	join(<274460..274558,275939..276052,276736..276865,277091..277152)	partial=5'	H2A	5'end partial	Melipona quadrifasciata	166423	Bilateria	Y	Y	Histone H2A.V	N
KOX78707.1	177733	KQ435720.1	<2863962..2864195	partial=5'	H3	5'end partial	Melipona quadrifasciata	166423	Bilateria	Y	Y	Histone H3.2	N
KOX81284.1	185400	KQ435689.1	join(550730..550857,550938..551220)		H3	Complete	Melipona quadrifasciata	166423	Bilateria	Y	Y	Histone H3.3	N
KOX81285.1	185400	KQ435689.1	join(554341..554468,554542..554764,559126..559230)		H3	Complete	Melipona quadrifasciata	166423	Bilateria	Y	Y	Histone H3.3	N
KOX81374.1	185399	KQ435687.1	complement(408018..408392)		H2A	Complete	Melipona quadrifasciata	166423	Bilateria	Y	Y	Histone H2A	Y	19	AAAATGGCCCTTTTCAGGGCCACAAT
KOX81375.1	467035	KQ435687.1	410725..411096		H2B	Complete	Melipona quadrifasciata	166423	Bilateria	Y	Y	Histone H2B.3	Y	25	AAAATGGTCCTTCTCAGGACCACCAC
KPI96625.1	467035	KQ459593.1	complement(5292473..5292886)		H2B	Complete	Papilio xuthus	66420	Bilateria	Y	Y	Histone H2B.2	N
KPI96626.1	467035	KQ459593.1	complement(5293515..5293910)		H2B	Complete	Papilio xuthus	66420	Bilateria	Y	Y	Histone H2B	N
KPI96627.1	177669	KQ459593.1	5294463..5294774		H4	Complete	Papilio xuthus	66420	Bilateria	Y	Y	Histone H4	Y	44	GACAAGGTTCTTTTAAGAACCGCAAA
KPI96628.1	185400	KQ459593.1	5295248..5295658		H3	Complete	Papilio xuthus	66420	Bilateria	Y	Y	Histone H3	Y	59	GACAAAGCCCTTTTCAGGGCTGCAAG
KPI96629.1	197711	KQ459593.1	complement(5296119..5296484)		H2A	Complete	Papilio xuthus	66420	Bilateria	Y	Y	Late histone H2A.L3	N
KPI98083.1	197711	KQ459586.1	complement(join(4715614..4715788,4715980..4716190,4716431..4716452))		H2A	Complete	Papilio xuthus	66420	Bilateria	Y	Y	Late histone H2A.L3	N
KPI99180.1	185400	KQ459580.1	24256..24666		H3	Complete	Papilio xuthus	66420	Bilateria	Y	Y	Histone H3	Y	55	AAAAAGGCCCTTTTCAGGGCCGCATA
KPI99181.1	177669	KQ459580.1	25491..25802		H4	Complete	Papilio xuthus	66420	Bilateria	Y	Y	Histone H4	Y	113	CAAAAGGCCCTTTTCAGGGCCGCATA
KPI99183.1	185399	KQ459580.1	28871..29245		H2A	Complete	Papilio xuthus	66420	Bilateria	Y	Y	Histone H2A	Y	138	TAAAAGGCCCTTTTGAGGGCCGCAAA
KPI99184.1	467035	KQ459580.1	join(30208..30578,32129..32242,34417..34654)		H2B	Complete	Papilio xuthus	66420	Bilateria	Y	Y	Histone H2B.3	N
KPI99538.1	177756	KQ459579.1	complement(join(1880611..1880805,1881477..1881590,1881777..1881854,1882187..1882258))		H2A	Complete	Papilio xuthus	66420	Bilateria	Y	Y	Histone H2A.V	N
KPJ02600.1	185400	KQ459232.1	join(1939361..1939642,1939727..1939855)		H3	Complete	Papilio xuthus	66420	Bilateria	Y	Y	Histone H3.3	N
KPJ08332.1	185400	KQ461155.1	complement(join(3093433..3093561,3093648..3093869,3096548..3096586))		H3	Complete	Papilio machaon	76193	Bilateria	Y	Y	Histone H3.3	N
KPJ12772.1	467035	KQ460685.1	complement(171266..171640)		H2B	Complete	Papilio machaon	76193	Bilateria	Y	Y	Histone H2B.3	Y	97	TCAAAGGCCCTTTTCAGGGCCACAAA
KPJ12773.1	185399	KQ460685.1	complement(172543..172917)		H2A	Complete	Papilio machaon	76193	Bilateria	Y	Y	Histone H2A	Y	136	TAAAAGGCCCTTTTGAGGGCCGCAAA
KPJ12775.1	185400	KQ460685.1	complement(177897..178307)		H3	Complete	Papilio machaon	76193	Bilateria	Y	Y	Histone H3	Y	41	AAAAAGGCCCTTTTCAGGGCCGCATA
