## Supplementary File for "Evolution of histone mRNA 3’ end processing machinery in eukaryotes" (part 3 of 3)

### Sheet: Table S1 (continued)
Supplementary File 1. Metazoan histone CDS survey dataset
KPJ12776.1	467035	KQ460685.1	complement(179197..179571)		H2B	Complete	Papilio machaon	76193	Bilateria	Y	Y	Histone H2B.3	Y	97	TCAAAGGCCCTTTTCAGGGCCACAAA
KPJ12777.1	185399	KQ460685.1	complement(180455..180829)		H2A	Complete	Papilio machaon	76193	Bilateria	Y	Y	Histone H2A	Y	136	TAAAAGGCCCTTTTGAGGGCCGCAAA
KPJ12779.1	177669	KQ460685.1	complement(184293..184604)		H4	Complete	Papilio machaon	76193	Bilateria	Y	Y	Histone H4	N
KPJ14573.1	185399	KQ460472.1	58225..58599		H2A	Complete	Papilio machaon	76193	Bilateria	Y	Y	Histone H2A	Y	136	TAAAAGGCCCTTTTGAGGGCCGCAAA
KPJ15921.1	197711	KQ460323.1	join(1338519..1338540,1338774..1338984,1339167..1339277,1342761..1343012,1343189..1343399,1343778..1343919,1344049..1344169,1344748..1344922,1345597..1345722,1346294..1346299,1346345..1346622,1347197..1347348,1347655..1347799,1347942..1348093,1348615..1348958)		H2A	Complete	Papilio machaon	76193	Bilateria	Y	Y	Histone H2A type 1-A	N
KPJ16319.1	197711	KQ460280.1	258906..259271		H2A	Complete	Papilio machaon	76193	Bilateria	Y	Y	Late histone H2A.L3	Y	129	TGAAGATTTTTAATAAAAAATAATTT
KPJ16320.1	185400	KQ460280.1	complement(259738..260148)		H3	Complete	Papilio machaon	76193	Bilateria	Y	Y	Histone H3	Y	53	GACAAAGCCCTTTTCAGGGCTACAAA
KPJ16321.1	467035	KQ460280.1	260908..261294		H2B	Complete	Papilio machaon	76193	Bilateria	Y	Y	Histone H2B.2	N
KPJ16322.1	467035	KQ460280.1	261775..262179		H2B	Complete	Papilio machaon	76193	Bilateria	Y	Y	Histone H2B.2	N
KPJ20158.1	177756	KQ459753.1	complement(join(50846..51040,51644..51757,51942..52019,54987..55134,55612..55814,55938..56084,56161..56202,56309..56424,56510..56591,57006..57143,57227..57289))		H2A	Complete	Papilio machaon	76193	Bilateria	Y	Y	Histone H2A.V	N
KPJ21394.1	185400	LADJ01043534.1	complement(977..1387)		H3	Complete	Papilio machaon	76193	Bilateria	Y	Y	Histone H3	Y	41	AAAAAGGCCCTTTTCAGGGCCGCATA
KPJ21395.1	467035	LADJ01043534.1	complement(2265..2639)		H2B	Complete	Papilio machaon	76193	Bilateria	Y	Y	Histone H2B.3	Y	97	TCAAAGGCCCTTTTCAGGGCCACAAA
KPJ21396.1	185399	LADJ01043534.1	complement(3535..3909)		H2A	Complete	Papilio machaon	76193	Bilateria	Y	Y	Histone H2A	Y	136	TAAAAGGCCCTTTTGAGGGCCGCAAA
KPJ21398.1	177669	LADJ01043534.1	complement(7520..7831)		H4	Complete	Papilio machaon	76193	Bilateria	Y	Y	Histone H4	Y	120	CAAAAGGCCCTTTTCAGGGCCGCATA
KPJ21399.1	177669	LADJ01043534.1	complement(8659..8970)		H4	Complete	Papilio machaon	76193	Bilateria	Y	Y	Histone H4	Y	123	CAAAAGGCCCTTTTCAGGGCCGCATA
KPJ21400.1	177669	LADJ01043534.1	complement(11401..11712)		H4	Complete	Papilio machaon	76193	Bilateria	Y	Y	Histone H4	Y	123	CAAAAGGCCCTTTTCAGGGCCGCATA
KPJ21401.1	177669	LADJ01043534.1	complement(12540..12851)		H4	Complete	Papilio machaon	76193	Bilateria	Y	Y	Histone H4	Y	123	CAAAAGGCCCTTTTCAGGGCCGCATA
KPJ21402.1	177669	LADJ01043534.1	complement(13679..13990)		H4	Complete	Papilio machaon	76193	Bilateria	Y	Y	Histone H4	Y	123	CAAAAGGCCCTTTTCAGGGCCGCATA
KPJ21403.1	177669	LADJ01043534.1	complement(14818..15129)		H4	Complete	Papilio machaon	76193	Bilateria	Y	Y	Histone H4	Y	123	CAAAAGGCCCTTTTCAGGGCCGCATA
KPJ21516.1	177669	LADJ01052187.1	complement(3077..3388)		H4	Complete	Papilio machaon	76193	Bilateria	Y	Y	Histone H4	Y	120	CAAAAGGCCCTTTTCAGGGCCGCATA
KPJ21517.1	177669	LADJ01052187.1	complement(4216..4527)		H4	Complete	Papilio machaon	76193	Bilateria	Y	Y	Histone H4	Y	123	CAAAAGGCCCTTTTCAGGGCCGCATA
KPJ21518.1	177669	LADJ01052187.1	complement(5355..5666)		H4	Complete	Papilio machaon	76193	Bilateria	Y	Y	Histone H4	Y	123	CAAAAGGCCCTTTTCAGGGCCGCATA
KPJ21519.1	177669	LADJ01052187.1	complement(6494..6805)		H4	Complete	Papilio machaon	76193	Bilateria	Y	Y	Histone H4	Y	123	CAAAAGGCCCTTTTCAGGGCCGCATA
KPJ21520.1	177669	LADJ01052187.1	complement(8772..9083)		H4	Complete	Papilio machaon	76193	Bilateria	Y	Y	Histone H4	Y	123	CAAAAGGCCCTTTTCAGGGCCGCATA
KPJ21521.1	177669	LADJ01052187.1	complement(9911..10222)		H4	Complete	Papilio machaon	76193	Bilateria	Y	Y	Histone H4	Y	123	CAAAAGGCCCTTTTCAGGGCCGCATA
KPJ21522.1	177669	LADJ01052187.1	complement(12189..12500)		H4	Complete	Papilio machaon	76193	Bilateria	Y	Y	Histone H4	Y	123	CAAAAGGCCCTTTTCAGGGCCGCATA
KPJ21523.1	177669	LADJ01052187.1	complement(13328..13639)		H4	Complete	Papilio machaon	76193	Bilateria	Y	Y	Histone H4	Y	123	CAAAAGGCCCTTTTCAGGGCCGCATA
KPJ21524.1	185399	LADJ01052187.1	complement(20183..20395)		H2A	Complete	Papilio machaon	76193	Bilateria	Y	Y	Histone H2A	Y	136	TAAAAGGCCCTTTTGAGGGCCGCAAA
KPM04747.1	467036	JXLN01009941.1	join(223..386,444..663)		H3	Complete	Sarcoptes scabiei	52283	Bilateria	Y	Y	histone H3-like protein 1	N
KPM05334.1	467035	JXLN01010218.1	1511..1888		H2B	Complete	Sarcoptes scabiei	52283	Bilateria	Y	Y	Histone H2B-like protein 1	Y	97	CTAATTTCATTCTAAAATGAATATAA
KPM05467.1	177669	JXLN01010292.1	1961..2272		H4	Complete	Sarcoptes scabiei	52283	Bilateria	Y	Y	Histone H4-like protein 1	Y	41	TAAACGGTCCTTCTTAGGGCCATATT
KPM06162.1	177756	JXLN01010678.1	join(40054..40158,40384..40461,40522..40635,40693..40822,40877..40944)		H2A	Complete	Sarcoptes scabiei	52283	Bilateria	Y	Y	histone H2A.Z-like protein	N
KPM07937.1	467035	JXLN01012032.1	complement(1817..2137)		H2B	Complete	Sarcoptes scabiei	52283	Bilateria	Y	Y	histone H2B-like protein 2	Y	79	CAAACGGTCCTTTTAAGGACCATAAT
KPM08440.1	177669	JXLN01012413.1	complement(1937..2248)		H4	Complete	Sarcoptes scabiei	52283	Bilateria	Y	Y	histone cluster 1, H4h-like protein	Y	49	TAAACGGTCCTTTTTAGGACCACATA
KPM08441.1	185400	JXLN01012413.1	complement(3408..3818)		H3	Complete	Sarcoptes scabiei	52283	Bilateria	Y	Y	histone H3-like protein 2	Y	34	AAAACGGTCCTTTTAAGGACCATAAT
KPM08723.1	467035	JXLN01012662.1	complement(1731..2108)		H2B	Complete	Sarcoptes scabiei	52283	Bilateria	Y	Y	histone H2B.3-like protein	Y	52	CAAACGGTCCTTTTGAGGACCATAGA
KPM08724.1	177669	JXLN01012662.1	3158..3469		H4	Complete	Sarcoptes scabiei	52283	Bilateria	Y	Y	histone H4-like protein 2	Y	47	ATAAAGGTCCTTTTGAGGACCACAAA
KPM08726.1	185399	JXLN01012662.1	complement(5297..5671)		H2A	Complete	Sarcoptes scabiei	52283	Bilateria	Y	Y	histone H2A-like protein 2	N
KPM10717.1	185400	JXLN01015617.1	complement(join(3816..3841,4372..4621))		H3	Complete	Sarcoptes scabiei	52283	Bilateria	Y	Y	histone H3-like protein 3	Y	177	TTTGTTGTTTACTTCTAAACACTTAG
KPM11620.1	185399	JXLN01017558.1	join(422..434,529..758)		H2A	Complete	Sarcoptes scabiei	52283	Bilateria	Y	Y	histone H2A type 1-A-like protein	Y	54	AAAACGGTCCTTTTAAGGACCATAAT
KPP56486.1	177669	JARO02020765.1	1141..1452		H4	Complete	Scleropages formosus	113540	Bilateria	Y	Y	histone H4-like	Y	31	CAAAAGGCTCTTTTAAGAGCCACTCA
KPP56494.1	128705	JARO02020739.1	complement(join(2849..3001,4272..4400,4472..4556,4650..4654))		H3	Complete	Scleropages formosus	113540	Bilateria	Y	Y	histone H2A type 2-A-like	Y	31	CCAAAGGCTCTCTTAAGAGCCACTTC
KPP57628.1	177669	JARO02015898.1	4334..4645		H4	Complete	Scleropages formosus	113540	Bilateria	Y	Y	histone H4-like	Y	31	CCCAAGGCTCTTTTAAGAGCCACTCA
KPP57934.1	177669	JARO02015084.1	8107..8418		H4	Complete	Scleropages formosus	113540	Bilateria	Y	Y	histone H4-like	Y	39	CCAAAGGCTCTTTTAAGAGCCACACA
KPP62815.1	185400	JARO02008366.1	complement(join(8635..8763,8897..9050,9808..9941))		H3	Complete	Scleropages formosus	113540	Bilateria	Y	Y	histone H3.3-like	N
KPP63598.1	177669	JARO02007755.1	complement(1574..1885)		H4	Complete	Scleropages formosus	113540	Bilateria	Y	Y	histone H4-like	Y	29	CCAAAGGCTCTTCTAAGAGCCACCCA
KPP66030.1	185399	JARO02005921.1	14091..14519		H2A	Complete	Scleropages formosus	113540	Bilateria	Y	Y	histone H2AX-like	N
KPP66794.1	177756	JARO02005437.1	join(22508..22510,24097..24174,24363..24476,24756..24885,25024..25085)		H2A	Complete	Scleropages formosus	113540	Bilateria	Y	Y	histone H2A.V-like	N
KPP69075.1	185399	JARO02004136.1	complement(31562..31939)		H2A	Complete	Scleropages formosus	113540	Bilateria	Y	Y	histone H2A-like	Y	22	ACAAAGGCTCTTTTAAGAGCCAACCA
KPP73008.1	467035	JARO02002306.1	join(82652..82702,88169..88294,88363..88599)		H2B	Complete	Scleropages formosus	113540	Bilateria	Y	Y	late histone H2B.L3-like	N
KPP75730.1	185399	JARO02001346.1	complement(12535..12921)		H2A	Complete	Scleropages formosus	113540	Bilateria	Y	Y	histone 2, H2a-like	Y	43	TCAAAGGCTCTTTTCAGAGCCGCCCA
KPP75731.1	467035	JARO02001346.1	13287..13667		H2B	Complete	Scleropages formosus	113540	Bilateria	Y	Y	histone H2B 3-like	N
KPP77547.1	177669	JARO02000742.1	complement(20676..21170)		H4	Complete	Scleropages formosus	113540	Bilateria	Y	Y	histone H4-like	N
KPP77855.1	185400	JARO02000644.1	join(<123983..124113,124230..124383,124864..124992)	partial=5'	H3	5'end partial	Scleropages formosus	113540	Bilateria	Y	Y	histone H3.3-like	N
KPP79111.1	185399	JARO02000287.1	11010..11549		H2A	Complete	Scleropages formosus	113540	Bilateria	Y	Y	histone H2A type 1-like	N
KQK73395.1	185400	LMAW01003207.1	join(118269..118396,118473..118626,118714..118842)		H3	Complete	Amazona aestiva	12930	Bilateria	Y	Y	histone H3.3	Y	63	GACTTTTTTTTTTGTAAGAAATTGTT
KQK74417.1	185399	LMAW01003047.1	complement(134377..134799)		H2A	Complete	Amazona aestiva	12930	Bilateria	Y	Y	histone H2A-beta, sperm-like protein	N
KQK75452.1	185400	LMAW01002934.1	join(571215..571342,573267..573420,575933..576061)		H3	Complete	Amazona aestiva	12930	Bilateria	Y	Y	histone H3.3	N
KQK78732.1	197711	LMAW01002639.1	complement(759033..759464)		H2A	Complete	Amazona aestiva	12930	Bilateria	Y	Y	histone H2A.x-like protein	Y	24	ACAAAGGCCCTTTTCAGGGCCACCCC
KQK81566.1	467035	LMAW01002313.1	229..609		H2B	Complete	Amazona aestiva	12930	Bilateria	Y	Y	histone H2B 5-like protein	Y	23	CCAACGGCTCTTTTCAGAGCCACCCA
KQK82545.1	185399	LMAW01001844.1	join(130..149,387..618)		H2A	Complete	Amazona aestiva	12930	Bilateria	Y	Y	histone H2A type 2-C-like protein	Y	42	CCAAAGGCTCTTTTCAGAGCCACCCA
KQK82546.1	185399	LMAW01001843.1	complement(join(699..930,1168..1187))		H2A	Complete	Amazona aestiva	12930	Bilateria	Y	Y	histone H2A type 2-C-like protein	Y	42	CCAAAGGCTCTTTTCAGAGCCACCCA
KQK82935.1	467035	LMAW01001669.1	join(1284653..1284769,1285439..1285675)		H2B	Complete	Amazona aestiva	12930	Bilateria	Y	Y	late histone H2B.L4-like protein	N
KQK84552.1	177756	LMAW01001080.1	join(498747..498779,498845..498922,499327..499440,499864..499993,500140..500201)		H2A	Complete	Amazona aestiva	12930	Bilateria	Y	Y	histone H2A.Z	N
KQK85133.1	177756	LMAW01000885.1	join(1459..1539,5760..5837,6003..6116,6202..6331,6450..6511)		H2A	Complete	Amazona aestiva	12930	Bilateria	Y	Y	histone H2A.V-like protein	N
KQK85239.1	467035	LMAW01000852.1	join(543..562,820..1129)		H2B	Complete	Amazona aestiva	12930	Bilateria	Y	Y	histone H2B 1/2/3/4/6-like protein	Y	87	TGTGGTTTTTTTCAGAAAAGAGATAA
KQL50252.1	467035	LMAW01000459.1	3930..4310		H2B	Complete	Amazona aestiva	12930	Bilateria	Y	Y	histone H2B 1/2/3/4/6-like protein	Y	26	CCAAAGGCTCTTTTAAGAGCCACCAA
KQL50254.1	185399	LMAW01000459.1	complement(8330..8719)		H2A	Complete	Amazona aestiva	12930	Bilateria	Y	Y	histone H2A-like protein	Y	34	ACAAAGGCTCTTCTTAGAGCCACCCA
KQL57253.1	185400	LMAW01000416.1	10878..11288		H3	Complete	Amazona aestiva	12930	Bilateria	Y	Y	histone H3.3 type 2	Y	44	ACAAAGGCTCTTTTAAGAGCCACTCC
KQL57254.1	185399	LMAW01000416.1	12368..12757		H2A	Complete	Amazona aestiva	12930	Bilateria	Y	Y	Histone H2A type 2-C	Y	42	CCAAAGGCTCTTTTCAGAGCCACCCA
KQL57255.1	177669	LMAW01000416.1	complement(13993..14244)		H4	Complete	Amazona aestiva	12930	Bilateria	Y	Y	histone H4	Y	149	CCAAAGGCTCTTTTAAGAGCCACCCA
KQL57256.1	177669	LMAW01000416.1	join(29914..30156,33023..33028)		H4	Complete	Amazona aestiva	12930	Bilateria	Y	Y	histone H4	N
KQL57257.1	185400	LMAW01000416.1	33637..34047		H3	Complete	Amazona aestiva	12930	Bilateria	Y	Y	histone H3c	Y	58	CCAAAGGCTCTTTTAAGAGCCACTCC
KQL57258.1	185400	LMAW01000416.1	complement(39708..40118)		H3	Complete	Amazona aestiva	12930	Bilateria	Y	Y	histone H3c	Y	46	CTAAAGGCTCTTTTAAGAGCCACCAC
KQL57259.1	177669	LMAW01000416.1	complement(41884..42195)		H4	Complete	Amazona aestiva	12930	Bilateria	Y	Y	histone H4-like protein	Y	36	TCAAAGGCTCTTTTAAGAGCCACCCA
KQL57261.1	467035	LMAW01000416.1	complement(57933..58313)		H2B	Complete	Amazona aestiva	12930	Bilateria	Y	Y	histone H2B 1/2/3/4/6-like protein	Y	26	CCAAAGGCTCTTTTAAGAGCCACCTA
KQL57262.1	185399	LMAW01000416.1	58639..59028		H2A	Complete	Amazona aestiva	12930	Bilateria	Y	Y	Histone H2A.J	Y	47	CCAAAGGCTCTTTTCAGAGCCACCTA
KQL57263.1	467035	LMAW01000416.1	complement(65198..65623)		H2B	Complete	Amazona aestiva	12930	Bilateria	Y	Y	histone H2B 7	Y	19	CAAACGGCTCTTTTAAGAGCCCCCAC
KQL57264.1	177669	LMAW01000416.1	complement(66198..66509)		H4	Complete	Amazona aestiva	12930	Bilateria	Y	Y	histone H4-like protein	Y	32	ANCAAGGCTCTTTTAAGAGCCACCCA
KQL57266.1	467035	LMAW01000416.1	complement(75478..75858)		H2B	Complete	Amazona aestiva	12930	Bilateria	Y	Y	histone H2B 8	Y	22	CCAAAGGCTCTTTTAAGAGCCACCCA
KQL57267.1	185399	LMAW01000416.1	76230..76619		H2A	Complete	Amazona aestiva	12930	Bilateria	Y	Y	histone H2A-like protein	Y	18	CTAAAGGCTCTTTTAAGAGCCACCCC
KQL57786.1	467035	LMAW01000414.1	complement(1057016..1057396)		H2B	Complete	Amazona aestiva	12930	Bilateria	Y	Y	histone H2B 5-like isoform X1	N
KRX12280.1	185400	JYDL01000555.1	29..439		H3	Complete	Trichinella nelsoni	6336	Bilateria	Y	Y	histone H3.3	N
KRX12519.1	185399	JYDL01000354.1	2125..2520		H2A	Complete	Trichinella nelsoni	6336	Bilateria	Y	Y	Histone H2A.J	Y	22	CCAACGGCCCTTTTTAGGGCCAAAAT
KRX12520.1	185400	JYDL01000354.1	complement(join(669..901,920..1131,1505..1874,2172..2370))		H3	Complete	Trichinella nelsoni	6336	Bilateria	Y	Y	histone H3, embryonic	Y	28	CCAACGGTCCTTTTCAGGACTACTTC
KRX12679.1	185399	JYDL01000296.1	complement(1165..1560)		H2A	Complete	Trichinella nelsoni	6336	Bilateria	Y	Y	Histone H2A.J	Y	22	CCAACGGCCCTTTTTAGGGCCAAAAT
KRX12680.1	185400	JYDL01000296.1	join(1315..1513,1811..2180,2554..2765,2784..3016)		H3	Complete	Trichinella nelsoni	6336	Bilateria	Y	Y	histone H3, embryonic	Y	28	CCAACGGTCCTTTTCAGGACTACTTC
KRX12683.1	185400	JYDL01000294.1	complement(join(3788..4020,4039..4250,4624..4993,5291..5489))		H3	Complete	Trichinella nelsoni	6336	Bilateria	Y	Y	histone H3, embryonic	Y	28	CCAACGGTCCTTTTCAGGACTACTTC
KRX12686.1	185399	JYDL01000294.1	5244..5639		H2A	Complete	Trichinella nelsoni	6336	Bilateria	Y	Y	Histone H2A.J	Y	22	CCAACGGCCCTTTTTAGGGCCAAAAT
KRX12909.1	185399	JYDL01000248.1	complement(1165..1560)		H2A	Complete	Trichinella nelsoni	6336	Bilateria	Y	Y	Histone H2A.J	Y	22	CCAACGGCCCTTTTTAGGGCCAAAAT
KRX12911.1	185400	JYDL01000248.1	join(1315..1513,1811..2180,2554..2765,2784..3016)		H3	Complete	Trichinella nelsoni	6336	Bilateria	Y	Y	histone H3, embryonic	Y	28	CCAACGGTCCTTTTCAGGACTACTTC
KRX17991.1	177669	JYDL01000079.1	complement(115152..115463)		H4	Complete	Trichinella nelsoni	6336	Bilateria	Y	Y	Histone H4	N
KRX18390.1	177669	JYDL01000073.1	complement(55943..56254)		H4	Complete	Trichinella nelsoni	6336	Bilateria	Y	Y	Histone H4	Y	34	CCAACGGCCCTTTTCAGGGCCAACAT
KRX18397.1	185399	JYDL01000073.1	complement(56792..57187)		H2A	Complete	Trichinella nelsoni	6336	Bilateria	Y	Y	Histone H2AX	Y	26	CCAACGGTCCTTTTCAGGGCCACATT
KRX18402.1	467035	JYDL01000073.1	57453..57824		H2B	Complete	Trichinella nelsoni	6336	Bilateria	Y	Y	Histone H2B 7	Y	36	CCAACGGTCCTTTTCAGGGCCACATT
KRX18403.1	185400	JYDL01000073.1	58936..59346		H3	Complete	Trichinella nelsoni	6336	Bilateria	Y	Y	histone H3	Y	43	CCAACGGTCCTTATCAGGACCACTAT
KRX18676.1	177669	JYDL01000069.1	7789..8100		H4	Complete	Trichinella nelsoni	6336	Bilateria	Y	Y	Histone H4	Y	38	CCAACGGCCCTTTCCAGGGCCATAAT
KRX18685.1	185399	JYDL01000069.1	5512..5907		H2A	Complete	Trichinella nelsoni	6336	Bilateria	Y	Y	Histone H2A	Y	24	CCAACGGCCCTTTTCAGGGCCCAAAT
KRX18700.1	185400	JYDL01000069.1	complement(join(4028..4508,4893..5248))		H3	Complete	Trichinella nelsoni	6336	Bilateria	Y	Y	histone H3	Y	28	CAAACGGTCCTTTCCAGGACCACTTC
KRX18970.1	467035	JYDL01000065.1	91109..91480		H2B	Complete	Trichinella nelsoni	6336	Bilateria	Y	Y	Histone H2B 7	N
KRX20601.1	467036	JYDL01000047.1	complement(join(261675..261818,262068..262142,262202..262278,262449..262671))		H3	Complete	Trichinella nelsoni	6336	Bilateria	Y	Y	histone H3-like centromeric protein A	Y	87	TTTTATTTTGCATTTGCAAAGCTGGA
KRX20833.1	185399	JYDL01000044.1	9179..9583		H2A	Complete	Trichinella nelsoni	6336	Bilateria	Y	Y	Histone H2A	N
KRX21514.1	467035	JYDL01000039.1	complement(join(53614..53888,53908..54073,54121..54136,54491..54900,54955..54993))		H2B	Complete	Trichinella nelsoni	6336	Bilateria	Y	Y	Histone H2B 7	N
KRX22637.1	177756	JYDL01000030.1	join(171867..171913,172273..172417,172490..172570,172670..173078,173141..173490,173579..173649,174779..174866,174906..175097,175147..175276,175328..175416)		H2A	Complete	Trichinella nelsoni	6336	Bilateria	Y	Y	Histone H2A.V	N
KRX22638.1	177756	JYDL01000030.1	join(171867..171913,172273..172417,172490..172570,172670..173078,173141..173595,173747..173875,174572..174600,174779..174848,174906..175097,175147..175276,175328..175416)		H2A	Complete	Trichinella nelsoni	6336	Bilateria	Y	Y	Histone H2A.V	N
KRX25966.1	185400	JYDL01000009.1	complement(join(259177..259305,259369..259517,259600..259732))		H3	Complete	Trichinella nelsoni	6336	Bilateria	Y	Y	histone H3.3	Y	254	AACGTGTTTTTTGACAAAAGCTGTGG
KRX25969.1	185400	JYDL01000009.1	complement(join(121764..121783,121856..122074,122211..122250))		H3	Complete	Trichinella nelsoni	6336	Bilateria	Y	Y	histone H3-like 3	N
KRX25977.1	185399	JYDL01000009.1	123466..123855		H2A	Complete	Trichinella nelsoni	6336	Bilateria	Y	Y	Histone H2A type 3	Y	19	CCAACGGTCCTTTTGAGGGCCAGTTC
KRX26064.1	177669	JYDL01000009.1	120231..120542		H4	Complete	Trichinella nelsoni	6336	Bilateria	Y	Y	Histone H4	Y	34	CCAACGGTCCTTATTAGGACCATTAA
KRX26526.1	467020	JYDL01000007.1	complement(join(453897..454588,454753..454816))		H2A	Complete	Trichinella nelsoni	6336	Bilateria	Y	Y	Late histone H2A.2.1	N
KRX26527.1	467020	JYDL01000007.1	complement(join(453897..453982,454070..454588,454753..454816))		H2A	Complete	Trichinella nelsoni	6336	Bilateria	Y	Y	Late histone H2A.1	N
KRX33388.1	185399	JYDJ01000815.1	1840..2235		H2A	Complete	Trichinella murrelli	144512	Bilateria	Y	Y	Histone H2A.J	Y	22	CCAACGGTCCTTCTTAGGGCCAAAAA
KRX33389.1	467035	JYDJ01000815.1	complement(1216..1575)		H2B	Complete	Trichinella murrelli	144512	Bilateria	Y	Y	Histone H2B 7	Y	38	CCAACGGTCCTTTTCAGGACCACATT
KRX34380.1	467035	JYDJ01000578.1	2087..2446		H2B	Complete	Trichinella murrelli	144512	Bilateria	Y	Y	Histone H2B 7	Y	38	CCAACGGTCCTTTTCAGGACCACATT
KRX34382.1	185399	JYDJ01000578.1	complement(1427..1822)		H2A	Complete	Trichinella murrelli	144512	Bilateria	Y	Y	Histone H2A.J	Y	22	CCAACGGTCCTTCTTAGGGCCAAAAA
KRX34469.1	185399	JYDJ01000561.1	complement(7957..8352)		H2A	Complete	Trichinella murrelli	144512	Bilateria	Y	Y	Histone H2A.J	Y	22	CCAACGGTCCTTCTTAGGGCCAAAAA
KRX34471.1	467035	JYDJ01000561.1	join(1709..2064,3746..3825,4522..5030,5079..5679,5749..5864,5897..6250)		H2B	Complete	Trichinella murrelli	144512	Bilateria	Y	Y	Histone H2B 7	N
KRX34472.1	185399	JYDJ01000561.1	complement(1049..1444)		H2A	Complete	Trichinella murrelli	144512	Bilateria	Y	Y	Histone H2A.J	Y	22	CCAACGGTCCTTCTTAGGGCCAAAAA
KRX34473.1	467035	JYDJ01000561.1	8617..8976		H2B	Complete	Trichinella murrelli	144512	Bilateria	Y	Y	Histone H2B 7	Y	38	CCAACGGTCCTTTTCAGGACCACATT
KRX37967.1	177756	JYDJ01000286.1	join(35500..35661,35738..35818,35918..36326,36389..36811,37008..37123,38177..38368,38418..38547,38599..38687)		H2A	Complete	Trichinella murrelli	144512	Bilateria	Y	Y	Histone H2A.V	N
KRX37968.1	177756	JYDJ01000286.1	join(35500..35661,35738..35818,35918..36326,36389..36843,38177..38368,38418..38547,38599..38687)		H2A	Complete	Trichinella murrelli	144512	Bilateria	Y	Y	Histone H2A.V	N
KRX39538.1	185399	JYDJ01000230.1	25296..25691		H2A	Complete	Trichinella murrelli	144512	Bilateria	Y	Y	Histone H2AX	Y	26	CCAACGGTCCTTTTCAGGGCCACAAT
KRX39541.1	467035	JYDJ01000230.1	complement(join(24597..24609,24663..25044,25151..25181))		H2B	Complete	Trichinella murrelli	144512	Bilateria	Y	Y	Histone H2B 7	N
KRX39544.1	177669	JYDJ01000230.1	26244..26555		H4	Complete	Trichinella murrelli	144512	Bilateria	Y	Y	Histone H4	Y	34	CCAACGGCCCTTTTCAGGGCCAATAT
KRX39547.1	185400	JYDJ01000230.1	complement(23144..23554)		H3	Complete	Trichinella murrelli	144512	Bilateria	Y	Y	histone H3	Y	45	CCAACGGTCCTTATCAGGACCACTAT
KRX41052.1	467036	JYDJ01000181.1	complement(join(23135..23278,23528..23602,23662..23738,23906..24140))		H3	Complete	Trichinella murrelli	144512	Bilateria	Y	Y	histone H3-like centromeric protein A	N
KRX41181.1	185400	JYDJ01000178.1	join(4704..5044,5397..5412,5469..5969)		H3	Complete	Trichinella murrelli	144512	Bilateria	Y	Y	histone H3, embryonic	N
KRX42873.1	185399	JYDJ01000132.1	79284..79679		H2A	Complete	Trichinella murrelli	144512	Bilateria	Y	Y	Histone H2A	Y	24	CCAACGGCCCTTTTCAGGGCCCAAAT
KRX42874.1	177669	JYDJ01000132.1	81554..81865		H4	Complete	Trichinella murrelli	144512	Bilateria	Y	Y	Histone H4	Y	38	CCAACGGCCCTTTCCAGGGCCATAAT
KRX42894.1	185400	JYDJ01000132.1	complement(join(77791..78221,78699..79020))		H3	Complete	Trichinella murrelli	144512	Bilateria	Y	Y	histone H3	Y	28	CAAACGGTCCTTTCCAGGACCACTTC
KRX44067.1	185399	JYDJ01000104.1	complement(110600..111004)		H2A	Complete	Trichinella murrelli	144512	Bilateria	Y	Y	Histone H2A	N
KRX44712.1	467035	JYDJ01000090.1	complement(52834..53205)		H2B	Complete	Trichinella murrelli	144512	Bilateria	Y	Y	Histone H2B 7	N
KRX47111.1	177669	JYDJ01000047.1	88038..88349		H4	Complete	Trichinella murrelli	144512	Bilateria	Y	Y	Histone H4	N
KRX49212.1	177669	JYDJ01000019.1	complement(231635..231946)		H4	Complete	Trichinella murrelli	144512	Bilateria	Y	Y	Histone H4	Y	34	CCAACGGTCCTTATTAGGACCATTAA
KRX49219.1	185399	JYDJ01000019.1	complement(228314..228709)		H2A	Complete	Trichinella murrelli	144512	Bilateria	Y	Y	Histone H2A.J	Y	19	CCAACGGTCCTTTTGAGGGCCAGTTT
KRX49230.1	185400	JYDJ01000019.1	join(98793..98925,99008..99156,99219..99347)		H3	Complete	Trichinella murrelli	144512	Bilateria	Y	Y	histone H3.3	Y	258	AACGTGTTTTTTGACAAAAGCTGCGG
KRX49246.1	185400	JYDJ01000019.1	join(228945..229012,230021..230150,230211..230339)		H3	Complete	Trichinella murrelli	144512	Bilateria	Y	Y	histone H3.3	N
KRX51431.1	467035	JYDK01000968.1	complement(367..726)		H2B	Complete	Trichinella sp. T6	92179	Bilateria	Y	Y	Histone H2B 7	Y	36	CCAACGGTCCTTTTCAGGACCACATT
KRX52626.1	467035	JYDN01000235.1	32471..32830		H2B	Complete	Trichinella sp. T9	181606	Bilateria	Y	Y	Histone H2B 7	Y	38	CCAACGGTCCTTTTTAGGACCACATT
KRX52633.1	185399	JYDN01000235.1	30026..30421		H2A	Complete	Trichinella sp. T9	181606	Bilateria	Y	Y	Histone H2A	Y	22	CCAACGGTCCTTCTTAGGGCCAAAAA
KRX53243.1	177669	JYDN01000208.1	complement(30462..30773)		H4	Complete	Trichinella sp. T9	181606	Bilateria	Y	Y	Histone H4	Y	38	CCAACGGCCCTTTCCAGGGCCATAAT
KRX53253.1	185399	JYDN01000208.1	complement(32649..33044)		H2A	Complete	Trichinella sp. T9	181606	Bilateria	Y	Y	Histone H2A	Y	24	CCAACGGCCCTTTTCAGGGCCCAAAT
KRX53264.1	185400	JYDN01000208.1	join(33309..33630,34108..34538)		H3	Complete	Trichinella sp. T9	181606	Bilateria	Y	Y	histone H3	Y	28	CAAACGGTCCTTTCCAGGACCACTTC
KRX55359.1	177669	JYDN01000147.1	complement(19885..20196)		H4	Complete	Trichinella sp. T9	181606	Bilateria	Y	Y	Histone H4	N
KRX62868.1	185399	JYDK01000507.1	complement(3322..3717)		H2A	Complete	Trichinella sp. T6	92179	Bilateria	Y	Y	Histone H2A	N
KRX62869.1	467035	JYDK01000507.1	3982..4341		H2B	Complete	Trichinella sp. T6	92179	Bilateria	Y	Y	Histone H2B 7	Y	36	CCAACGGTCCTTTTCAGGACCACATT
KRX63373.1	467036	JYDN01000032.1	complement(join(23611..23754,24004..24078,24138..24214,24382..24613))		H3	Complete	Trichinella sp. T9	181606	Bilateria	Y	Y	histone H3-like centromeric protein A	N
KRX64586.1	467035	JYDN01000022.1	complement(join(283839..283851,283905..284286,284393..284423))		H2B	Complete	Trichinella sp. T9	181606	Bilateria	Y	Y	Histone H2B 7	N
KRX64612.1	185399	JYDN01000022.1	284538..284933		H2A	Complete	Trichinella sp. T9	181606	Bilateria	Y	Y	Histone H2AX	Y	26	CCAACGGTCCTTTTCAGGGCCACAAT
KRX64635.1	177669	JYDN01000022.1	285493..285804		H4	Complete	Trichinella sp. T9	181606	Bilateria	Y	Y	Histone H4	Y	34	CCAACGGCCCTTTTCAGGGCCAACAT
KRX64645.1	185400	JYDN01000022.1	complement(282367..282777)		H3	Complete	Trichinella sp. T9	181606	Bilateria	Y	Y	histone H3	Y	45	CCAACGGTCCTTATCAGGACCACTAT
KRX65270.1	177756	JYDN01000018.1	join(71120..71281,71358..71438,71538..71946,72009..72463,73713..73904,73954..74083,74135..74223)		H2A	Complete	Trichinella sp. T9	181606	Bilateria	Y	Y	Histone H2A.V	N
KRX65777.1	467035	JYDN01000015.1	82870..83241		H2B	Complete	Trichinella sp. T9	181606	Bilateria	Y	Y	Histone H2B 7	N
KRX68555.1	185400	JYDN01000001.1	join(1367297..1367364,1368373..1368502,1368563..1368691)		H3	Complete	Trichinella sp. T9	181606	Bilateria	Y	Y	histone H3.3	N
KRX68910.1	177669	JYDN01000001.1	complement(1369978..1370289)		H4	Complete	Trichinella sp. T9	181606	Bilateria	Y	Y	Histone H4	Y	34	CCAACGGTCCTTATCAGGACCATTAA
KRX68976.1	185399	JYDN01000001.1	complement(1366666..1367061)		H2A	Complete	Trichinella sp. T9	181606	Bilateria	Y	Y	Histone H2A.J	Y	19	CCAACGGTCCTTTTGAGGGCCAGTTT
KRX68999.1	185400	JYDN01000001.1	join(1235940..1236072,1236155..1236303,1236366..1236494)		H3	Complete	Trichinella sp. T9	181606	Bilateria	Y	Y	histone H3.3	N
KRX70027.1	185399	JYDK01000310.1	22175..22570		H2A	Complete	Trichinella sp. T6	92179	Bilateria	Y	Y	Histone H2A	Y	22	CCAACGGTCCTTCTTAGGGCCAAAAA
KRX70029.1	185399	JYDK01000310.1	26593..26988		H2A	Complete	Trichinella sp. T6	92179	Bilateria	Y	Y	Histone H2A	Y	22	CCAACGGTCCTTCTTAGGGCCAAAAA
KRX70032.1	467035	JYDK01000310.1	complement(join(23782..23944,25973..26328))		H2B	Complete	Trichinella sp. T6	92179	Bilateria	Y	Y	Histone H2B 7	N
KRX70034.1	467035	JYDK01000310.1	complement(21551..21910)		H2B	Complete	Trichinella sp. T6	92179	Bilateria	Y	Y	Histone H2B 7	Y	36	CCAACGGTCCTTTTCAGGACCACATT
KRX70179.1	185400	JYDK01000300.1	complement(join(804..974,1077..1284,1673..2028))		H3	Complete	Trichinella sp. T6	92179	Bilateria	Y	Y	histone H3.2	Y	28	CAAACGGTCCTTTCCAGGACCACTTC
KRX70180.1	185399	JYDK01000300.1	2291..2686		H2A	Complete	Trichinella sp. T6	92179	Bilateria	Y	Y	Histone H2A.J	Y	24	CCAACGGCCCTTTTCAGGGCCCAAAT
KRX70182.1	177669	JYDK01000300.1	4553..4864		H4	Complete	Trichinella sp. T6	92179	Bilateria	Y	Y	Histone H4	Y	37	CCAACGGCCCTTTCCAGGGCCATAAT
KRX72226.1	467035	JYDK01000213.1	complement(join(36061..36184,36704..36780,37057..37227,38460..38595,38707..39047))		H2B	Complete	Trichinella sp. T6	92179	Bilateria	Y	Y	Histone H2B 3	N
KRX73720.1	467036	JYDK01000166.1	join(69829..70051,70213..70289,70349..70423,70673..70816)		H3	Complete	Trichinella sp. T6	92179	Bilateria	Y	Y	histone H3-like centromeric protein A	N
KRX74776.1	177756	JYDK01000138.1	complement(join(23617..23705,23757..23886,23936..24127,25235..25377,25640..25969,26033..26441,26541..26621,26698..26872,27202..27248))		H2A	Complete	Trichinella sp. T6	92179	Bilateria	Y	Y	Histone H2A.V	N
KRX74777.1	177756	JYDK01000138.1	complement(join(23617..23705,23757..23886,23936..24127,25235..25377,25457..25469,25515..25969,26033..26441,26541..26621,26698..26872,27202..27248))		H2A	Complete	Trichinella sp. T6	92179	Bilateria	Y	Y	Histone H2A.V	N
KRX75689.1	185399	JYDK01000117.1	978..1382		H2A	Complete	Trichinella sp. T6	92179	Bilateria	Y	Y	Histone H2A	N
KRX81103.1	467035	JYDK01000034.1	join(228063..228112,228742..229165)		H2B	Complete	Trichinella sp. T6	92179	Bilateria	Y	Y	Histone H2B 7	N
KRX82931.1	185399	JYDK01000017.1	271372..271767		H2A	Complete	Trichinella sp. T6	92179	Bilateria	Y	Y	Histone H2AX	Y	26	CCAACGGTCCTTTTCAGGGCCACAAT
KRX82934.1	177669	JYDK01000017.1	272306..272617		H4	Complete	Trichinella sp. T6	92179	Bilateria	Y	Y	Histone H4	Y	34	CCAACGGCCCTTTTCAGGGCCAACAT
KRX82944.1	185400	JYDK01000017.1	complement(269167..269577)		H3	Complete	Trichinella sp. T6	92179	Bilateria	Y	Y	histone H3	Y	45	CCAACGGTCCTTATCAGGACCACTAT
KRX82948.1	467035	JYDK01000017.1	complement(270735..271106)		H2B	Complete	Trichinella sp. T6	92179	Bilateria	Y	Y	Histone H2B 7	Y	33	CCAACGGTCCTTTTCAGGGCCACATT
KRX83132.1	177669	JYDK01000015.1	complement(232054..232365)		H4	Complete	Trichinella sp. T6	92179	Bilateria	Y	Y	Histone H4	Y	34	CCAACGGTCCTTATTAGGACCATTAA
KRX83155.1	185399	JYDK01000015.1	complement(228743..229138)		H2A	Complete	Trichinella sp. T6	92179	Bilateria	Y	Y	Histone H2A.J	Y	19	CCAACGGTCCTTTTGAGGGCCAGTTC
KRX83238.1	185400	JYDK01000015.1	join(92565..92697,92780..92928,92995..93123)		H3	Complete	Trichinella sp. T6	92179	Bilateria	Y	Y	histone H3.3	N
KRX84366.1	177669	JYDK01000007.1	419422..419733		H4	Complete	Trichinella sp. T6	92179	Bilateria	Y	Y	Histone H4	N
KRX86411.1	185400	JYDU01000381.1	complement(join(3748..4171,4590..4942))		H3	Complete	Trichinella pseudospiralis	6337	Bilateria	Y	Y	histone H3	Y	28	CCAACGGTCCTTTTCAGGACCACGTC
KRX86414.1	185399	JYDU01000381.1	join(5194..5376,5437..5589)		H2A	Complete	Trichinella pseudospiralis	6337	Bilateria	Y	Y	Histone H2A type 1-A	Y	69	TTGCGCCATTTTATTAAATGGCCTTT
KRX86415.1	467037	JYDU01000381.1	join(7164..7221,7251..7471)		H4	Complete	Trichinella pseudospiralis	6337	Bilateria	Y	Y	Histone H4	N
KRX86549.1	185399	JYDU01000360.1	complement(7151..7672)		H2A	Complete	Trichinella pseudospiralis	6337	Bilateria	Y	Y	Histone H2A	N
KRX86660.1	177669	JYDU01000348.1	complement(14592..14810)		H4	Complete	Trichinella pseudospiralis	6337	Bilateria	Y	Y	Histone H4	N
KRX86662.1	467035	JYDU01000348.1	join(17866..18218,18576..18694,18716..18846)		H2B	Complete	Trichinella pseudospiralis	6337	Bilateria	Y	Y	Histone H2B 7	N
KRX86666.1	185399	JYDU01000348.1	complement(17227..17622)		H2A	Complete	Trichinella pseudospiralis	6337	Bilateria	Y	Y	Histone H2A type 1	Y	23	CCAACGGCCCTTTTTAGGGCCTAAAT
KRX90323.1	467036	JYDU01000169.1	complement(join(24273..24416,24586..24660,24719..24795,24963..25206))		H3	Complete	Trichinella pseudospiralis	6337	Bilateria	Y	Y	histone H3-like centromeric protein A	Y	87	TTTTATTTTGCCTTTGCAAGAGTGGA
KRX91033.1	177669	JYDU01000148.1	complement(17870..18181)		H4	Complete	Trichinella pseudospiralis	6337	Bilateria	Y	Y	Histone H4	N
KRX93261.1	185400	JYDU01000092.1	87237..87647		H3	Complete	Trichinella pseudospiralis	6337	Bilateria	Y	Y	histone H3	Y	40	CCAACGGTCCTTATCAGGACCACTAT
KRX93268.1	177669	JYDU01000092.1	complement(84304..84615)		H4	Complete	Trichinella pseudospiralis	6337	Bilateria	Y	Y	Histone H4	Y	34	CCAACGGCCCTTTTCAGGGCCAATAT
KRX93269.1	185399	JYDU01000092.1	complement(85174..85569)		H2A	Complete	Trichinella pseudospiralis	6337	Bilateria	Y	Y	Histone H2AX	Y	29	CCAACGGTCCTTTTCAGGGCCACAAT
KRX93313.1	467035	JYDU01000092.1	join(84712..84715,85822..86207)		H2B	Complete	Trichinella pseudospiralis	6337	Bilateria	Y	Y	Histone H2B 7	Y	37	CCAACGGTCCTTTTCAGGGCCACATT
KRX94642.1	467020	JYDU01000069.1	complement(join(59159..59229,59316..59826,59917..59945,59990..59999))		H2A	Complete	Trichinella pseudospiralis	6337	Bilateria	Y	Y	Histone H2A.Z	N
KRX98084.1	467035	JYDU01000024.1	join(33441..33501,33591..33976)		H2B	Complete	Trichinella pseudospiralis	6337	Bilateria	Y	Y	Histone H2B 3	Y	208	CCAACGGTCCTTTTCAGGACCACTTC
KRX98188.1	177669	JYDU01000024.1	complement(30843..31154)		H4	Complete	Trichinella pseudospiralis	6337	Bilateria	Y	Y	Histone H4	Y	42	CCAACGGCCCTTTCCAGGGCCATAAT
KRX98190.1	185399	JYDU01000024.1	complement(32949..33344)		H2A	Complete	Trichinella pseudospiralis	6337	Bilateria	Y	Y	Histone H2A.J	Y	24	CCAACGGCCCTTTTCAGGGCCAAAAT
KRY01828.1	467035	JYDU01000001.1	join(407979..408052,408071..408248)		H2B	Complete	Trichinella pseudospiralis	6337	Bilateria	Y	Y	Histone H2B type 1-K	Y	142	CCAACGGCCCTTTTTAGGGCCATCTG
KRY01832.1	467035	JYDU01000001.1	complement(765655..766026)		H2B	Complete	Trichinella pseudospiralis	6337	Bilateria	Y	Y	Histone H2B 7	N
KRY01859.1	185400	JYDU01000001.1	join(408294..408320,408954..409064,409110..409217)		H3	Complete	Trichinella pseudospiralis	6337	Bilateria	Y	Y	histone H3.3C	N
KRY01937.1	177669	JYDU01000001.1	complement(410605..410916)		H4	Complete	Trichinella pseudospiralis	6337	Bilateria	Y	Y	Histone H4	Y	34	CCAACGGTCCTTACTAGGACCATTAA
KRY01983.1	185399	JYDU01000001.1	complement(407340..407738)		H2A	Complete	Trichinella pseudospiralis	6337	Bilateria	Y	Y	Histone H2A.J	Y	19	CCAACGGCCCTTTTGAGGGCCAGTTC
KRY02585.1	185400	JYDQ01003679.1	complement(28..351)		H3	Complete	Trichinella patagoniensis	990121	Bilateria		Y	histone H3.3	N
KRY03218.1	185400	JYDQ01003018.1	complement(74..340)		H3	Complete	Trichinella patagoniensis	990121	Bilateria		Y	histone H3-like 5	N
KRY06532.1	467035	JYDQ01000755.1	1124..1483		H2B	Complete	Trichinella patagoniensis	990121	Bilateria	Y	Y	Histone H2B 7	Y	38	CCAACGGTCCTTTTCAGGACCACATT
KRY06533.1	185399	JYDQ01000755.1	complement(476..871)		H2A	Complete	Trichinella patagoniensis	990121	Bilateria	Y	Y	Histone H2A	Y	27	GGTCCTTTTTAGGGCCAAAAATTTTT
KRY07558.1	467035	JYDQ01000439.1	2691..3050		H2B	Complete	Trichinella patagoniensis	990121	Bilateria	Y	Y	Histone H2B 7	Y	38	CCAACGGTCCTTTTCAGGACCACATT
KRY07562.1	185399	JYDQ01000439.1	complement(2043..2438)		H2A	Complete	Trichinella patagoniensis	990121	Bilateria	Y	Y	Histone H2A	Y	27	GGTCCTTTTTAGGGCCAAAAATTTTT
KRY08739.1	185399	JYDQ01000313.1	complement(14570..14974)		H2A	Complete	Trichinella patagoniensis	990121	Bilateria	Y	Y	Histone H2A	N
KRY09213.1	185400	JYDQ01000284.1	complement(join(1480..1910,2353..>2437))	partial=5'	H3	5'end partial	Trichinella patagoniensis	990121	Bilateria	Y	Y	histone H3	Y	28	CAAACGGTCCTTTCCAGGACCACTTC
KRY09214.1	185400	JYDQ01000284.1	complement(join(1480..1904,2387..2722,3019..3217))		H3	Complete	Trichinella patagoniensis	990121	Bilateria	Y	Y	histone H3	Y	28	CAAACGGTCCTTTCCAGGACCACTTC
KRY09215.1	185399	JYDQ01000284.1	2972..3367		H2A	Complete	Trichinella patagoniensis	990121	Bilateria	Y	Y	Histone H2A	Y	24	CCAACGGCCCTTTTCAGGGCCCAAAT
KRY09220.1	177669	JYDQ01000284.1	5209..5520		H4	Complete	Trichinella patagoniensis	990121	Bilateria	Y	Y	Histone H4	Y	38	CCAACGGCCCTTTCCAGGGCCATAAT
KRY11498.1	185399	JYDQ01000192.1	84461..84856		H2A	Complete	Trichinella patagoniensis	990121	Bilateria	Y	Y	Histone H2A	Y	27	GGTCCTTTTTAGGGCCAAAAATTTTT
KRY11506.1	467035	JYDQ01000192.1	complement(83849..84208)		H2B	Complete	Trichinella patagoniensis	990121	Bilateria	Y	Y	Histone H2B 7	Y	38	CCAACGGTCCTTTTCAGGACCACATT
KRY11569.1	185400	JYDQ01000190.1	join(86140..86160,86237..86646,87162..87459,87705..87863)		H3	Complete	Trichinella patagoniensis	990121	Bilateria	Y	Y	Histone H2B 3	N
KRY13761.1	185399	JYDQ01000131.1	77009..77404		H2A	Complete	Trichinella patagoniensis	990121	Bilateria	Y	Y	Histone H2A	Y	27	GGTCCTTTTTAGGGCCAAAAATTTTT
KRY13764.1	467035	JYDQ01000131.1	complement(join(12080..12484,12576..12602))		H2B	Complete	Trichinella patagoniensis	990121	Bilateria	Y	Y	Histone H2B 7	Y	37	CCAACGGTCCTTTTCAGGGCCACATT
KRY13774.1	177669	JYDQ01000131.1	13682..13993		H4	Complete	Trichinella patagoniensis	990121	Bilateria	Y	Y	Histone H4	Y	34	CCAACGGCCCTTTTCAGGGCCAACAT
KRY13796.1	467035	JYDQ01000131.1	complement(76397..76756)		H2B	Complete	Trichinella patagoniensis	990121	Bilateria	Y	Y	Histone H2B 7	Y	38	CCAACGGTCCTTTTCAGGACCACATT
KRY13802.1	185399	JYDQ01000131.1	12717..13112		H2A	Complete	Trichinella patagoniensis	990121	Bilateria	Y	Y	Histone H2AX	Y	26	CCAACGGTCCTTTTCAGGGCCACATT
KRY13804.1	185400	JYDQ01000131.1	complement(10535..10945)		H3	Complete	Trichinella patagoniensis	990121	Bilateria	Y	Y	histone H3	Y	47	CCAACGGTCCTTATCAGGACCACTAT
KRY14680.1	467035	JYDQ01000110.1	131832..132191		H2B	Complete	Trichinella patagoniensis	990121	Bilateria	Y	Y	Histone H2B 7	Y	38	CCAACGGTCCTTTTCAGGACCACATT
KRY14695.1	185399	JYDQ01000110.1	complement(131184..131579)		H2A	Complete	Trichinella patagoniensis	990121	Bilateria	Y	Y	Histone H2A	Y	27	GGTCCTTTTTAGGGCCAAAAATTTTT
KRY16211.1	177669	JYDQ01000082.1	168868..169179		H4	Complete	Trichinella patagoniensis	990121	Bilateria	Y	Y	Histone H4	Y	34	CCAACGGTCCTTATTAGGACCATTAA
KRY17006.1	177669	JYDQ01000069.1	complement(20472..20783)		H4	Complete	Trichinella patagoniensis	990121	Bilateria	Y	Y	Histone H4	N
KRY17751.1	177756	JYDQ01000057.1	complement(join(28005..28093,28144..28273,28323..28514,29559..29701,29853..30293,30356..30764,30864..30944,31021..>31188))	partial=5'	H2A	5'end partial	Trichinella patagoniensis	990121	Bilateria	Y	Y	Histone H2A.V	N
KRY19788.1	467035	JYDQ01000031.1	233083..233454		H2B	Complete	Trichinella patagoniensis	990121	Bilateria	Y	Y	Histone H2B 7	N
KRY20381.1	185399	JYDQ01000025.1	complement(285156..285560)		H2A	Complete	Trichinella patagoniensis	990121	Bilateria	Y	Y	Histone H2A	N
KRY20523.1	467036	JYDQ01000024.1	join(276555..276789,276939..277015,277075..277149,277399..277542)		H3	Complete	Trichinella patagoniensis	990121	Bilateria	Y	Y	histone H3-like centromeric protein A	N
KRY22451.1	185400	JYDQ01000009.1	complement(join(166992..167120,167183..167331,167414..167546))		H3	Complete	Trichinella patagoniensis	990121	Bilateria	Y	Y	histone H3.3	Y	258	AACGTGTTTTTTGACAAAAGCTGCGG
KRY22472.1	185399	JYDQ01000009.1	32277..32672		H2A	Complete	Trichinella patagoniensis	990121	Bilateria	Y	Y	Histone H2A.J	Y	19	CCAACGGTCCTTTTGAGGGCCAGTTC
KRY30124.1	467036	JYDH01000150.1	join(72935..73169,73338..73414,73474..73548,73800..73943)		H3	Complete	Trichinella spiralis	6334	Bilateria	Y	Y	histone H3-like centromeric protein A	N
KRY31199.1	185400	JYDH01000123.1	complement(join(61655..62085,62614..62693,63137..63518,63625..63679))		H3	Complete	Trichinella spiralis	6334	Bilateria	Y	Y	histone H3	Y	46	CCAACGGTCCTTATCAGGACCACTAT
KRY31208.1	185399	JYDH01000123.1	63770..64165		H2A	Complete	Trichinella spiralis	6334	Bilateria	Y	Y	Histone H2AX	Y	25	CCAACGGTCCTTTTCAGGGCCACATT
KRY31209.1	185400	JYDH01000123.1	complement(join(3557..3987,4516..4595,5039..5420,5527..5581))		H3	Complete	Trichinella spiralis	6334	Bilateria	Y	Y	histone H3	Y	46	CCAACGGTCCTTATCAGGACCACTAT
KRY31213.1	185399	JYDH01000123.1	5672..6067		H2A	Complete	Trichinella spiralis	6334	Bilateria	Y	Y	Histone H2AX	Y	25	CCAACGGTCCTTTTCAGGGCCACATT
KRY31214.1	177669	JYDH01000123.1	64699..65010		H4	Complete	Trichinella spiralis	6334	Bilateria	Y	Y	Histone H4	Y	34	CCAACGGCCCTTTTCAGGGCCAACAT
KRY31218.1	177669	JYDH01000123.1	6601..6912		H4	Complete	Trichinella spiralis	6334	Bilateria	Y	Y	Histone H4	Y	34	CCAACGGCCCTTTTCAGGGCCAACAT
KRY32561.1	197711	JYDH01000096.1	complement(join(138920..139343,139765..139831,139909..139927))		H2A	Complete	Trichinella spiralis	6334	Bilateria	Y	Y	Histone H2A	N
KRY33246.1	185400	JYDH01000085.1	join(3818..4158,4673..4979)		H3	Complete	Trichinella spiralis	6334	Bilateria	Y	Y	histone H3, embryonic	N
KRY36397.1	185399	JYDH01000043.1	complement(199383..199778)		H2A	Complete	Trichinella spiralis	6334	Bilateria	Y	Y	Histone H2A	Y	22	CCAACGGTCCTTTTTAGGGCCAAAAT
KRY36453.1	185400	JYDH01000043.1	join(199324..199361,199421..199731,200029..200398,200801..201210,202614..202724,204679..205048,205451..205874)		H3	Complete	Trichinella spiralis	6334	Bilateria	Y	Y	histone H3, embryonic	Y	28	CCAACGGTCCTTTTCAGGACCACTTC
KRY37328.1	467035	JYDH01000034.1	244540..244911		H2B	Complete	Trichinella spiralis	6334	Bilateria	Y	Y	Histone H2B 7	N
KRY40055.1	185399	JYDH01000014.1	complement(338409..338804)		H2A	Complete	Trichinella spiralis	6334	Bilateria	Y	Y	Histone H2A.J	Y	16	CCAACGGTCCTTTTGAGGGCCAGTTC
KRY40057.1	177669	JYDH01000014.1	complement(341727..342038)		H4	Complete	Trichinella spiralis	6334	Bilateria	Y	Y	Histone H4	Y	34	CCAACGGTCCTTATTAGGACCATTAA
KRY40078.1	185400	JYDH01000014.1	join(340015..340066,340148..340425)		H3	Complete	Trichinella spiralis	6334	Bilateria	Y	Y	histone H3	N
KRY40086.1	185400	JYDH01000014.1	join(207819..207951,208034..208182,208245..208373)		H3	Complete	Trichinella spiralis	6334	Bilateria	Y	Y	histone H3.3	Y	256	AACGTGTTTTTTGACAAAAGCTGCGG
KRY41138.1	177756	JYDH01000009.1	complement(join(505984..506072,506124..506253,506303..506494,506552..506621,506800..506828,507526..507668,507820..508260,508323..508731,508832..508912,508984..509128,509487..509533))		H2A	Complete	Trichinella spiralis	6334	Bilateria	Y	Y	Histone H2A.V	N
KRY41139.1	177756	JYDH01000009.1	complement(join(505984..506072,506124..506253,506303..506494,506534..506621,507752..507822,507911..508260,508323..508731,508832..508912,508984..509128,509487..509533))		H2A	Complete	Trichinella spiralis	6334	Bilateria	Y	Y	Histone H2A.V	N
KRY41140.1	177756	JYDH01000009.1	complement(join(505984..506072,506124..506253,506303..506494,506552..506621,506800..506828,507526..507654,507806..508260,508323..508731,508832..508912,508984..509128,509487..509533))		H2A	Complete	Trichinella spiralis	6334	Bilateria	Y	Y	Histone H2A.V	N
KRY42208.1	177669	JYDH01000004.1	510477..510788		H4	Complete	Trichinella spiralis	6334	Bilateria	Y	Y	Histone H4	Y	38	CCAACGGCCCTTTCCAGGGCCATAAT
KRY42318.1	185399	JYDH01000004.1	508198..508593		H2A	Complete	Trichinella spiralis	6334	Bilateria	Y	Y	Histone H2A	Y	24	CCAACGGCCCTTTTCAGGGCCCAAAT
KRY44846.1	467035	JYDI01000467.1	4256..4450		H2B	Complete	Trichinella britovi	45882	Bilateria	Y	Y	Histone -like protein	Y	38	CCAACGGTCCTTTTCAGGACCACATT
KRY44848.1	185399	JYDI01000467.1	complement(3682..4077)		H2A	Complete	Trichinella britovi	45882	Bilateria	Y	Y	Histone H2A	Y	22	CCAACGGTCCTTCTTAGGGCCAAAAA
KRY47304.1	185400	JYDI01000247.1	60362..60772		H3	Complete	Trichinella britovi	45882	Bilateria	Y	Y	histone H3	Y	45	CCAACGGTCCTTATCAGGACCACTAT
KRY47306.1	467035	JYDI01000247.1	join(58741..58767,58859..59263)		H2B	Complete	Trichinella britovi	45882	Bilateria	Y	Y	Histone H2B 7	Y	33	CCAACGGTCCTTTTCAGGGCCACATT
KRY47312.1	185399	JYDI01000247.1	complement(58231..58626)		H2A	Complete	Trichinella britovi	45882	Bilateria	Y	Y	Histone H2AX	Y	26	CCAACGGTCCTTTTCAGGGCCACAAT
KRY47316.1	177669	JYDI01000247.1	complement(57379..57690)		H4	Complete	Trichinella britovi	45882	Bilateria	Y	Y	Histone H4	Y	34	CCAACGGCCCTTTTCAGGGCCAACAT
KRY49153.1	467036	JYDI01000185.1	complement(join(23096..23239,23489..23563,23623..23699,23867..24101))		H3	Complete	Trichinella britovi	45882	Bilateria	Y	Y	histone H3-like centromeric protein A	N
KRY49296.1	185399	JYDI01000180.1	complement(join(67178..67601,68358..68553,68820..68910,68996..70127,70161..70396,70715..70913,71094..71948,72008..73392,73459..73679,73731..73821,73878..74066))		H2A	Complete	Trichinella britovi	45882	Bilateria	Y	Y	Histone H2A	N
KRY49529.1	177756	JYDI01000173.1	complement(join(21778..21866,21918..22047,22097..22288,23623..24077,24140..24548,24649..24729,24805..24966))		H2A	Complete	Trichinella britovi	45882	Bilateria	Y	Y	Histone H2A.V	N
KRY51918.1	185400	JYDI01000114.1	join(42128..42449,42913..43343)		H3	Complete	Trichinella britovi	45882	Bilateria	Y	Y	histone H3	Y	28	CAAACGGTCCTTTCCAGGACCACTTC
KRY51924.1	185399	JYDI01000114.1	complement(41469..41864)		H2A	Complete	Trichinella britovi	45882	Bilateria	Y	Y	Histone H2A	Y	24	CCAACGGCCCTTTTCAGGGCCCAAAT
KRY51985.1	177669	JYDI01000114.1	complement(39280..39591)		H4	Complete	Trichinella britovi	45882	Bilateria	Y	Y	Histone H4	Y	38	CCAACGGCCCTTTCCAGGGCCATAAT
KRY51996.1	467035	JYDI01000113.1	84061..84432		H2B	Complete	Trichinella britovi	45882	Bilateria	Y	Y	Histone H2B 7	N
KRY55278.1	177669	JYDI01000058.1	165762..166073		H4	Complete	Trichinella britovi	45882	Bilateria	Y	Y	Histone H4	N
KRY61314.1	185400	JYDI01000001.1	join(590163..590295,590378..590526,590590..590718)		H3	Complete	Trichinella britovi	45882	Bilateria	Y	Y	histone H3.3	Y	258	AACGTGTTTTTTGACAAAAGCTACGG
KRY61365.1	185400	JYDI01000001.1	join(721366..721433,722442..722571,722632..722760)		H3	Complete	Trichinella britovi	45882	Bilateria	Y	Y	histone H3.3	N
KRY61514.1	177669	JYDI01000001.1	complement(724060..724371)		H4	Complete	Trichinella britovi	45882	Bilateria	Y	Y	Histone H4	Y	34	CCAACGGTCCTTATTAGGACCATTAA
KRY61597.1	185399	JYDI01000001.1	complement(720735..721130)		H2A	Complete	Trichinella britovi	45882	Bilateria	Y	Y	Histone H2A.J	Y	19	CCAACGGTCCTTTTGAGGGCCAGTTC
KRY67124.1	467020	JYDR01000146.1	complement(join(67730..67800,67887..68411,68499..68516,68561..68570))		H2A	Complete	Trichinella pseudospiralis	6337	Bilateria	Y	Y	Histone H2A.Z	N
KRY71248.1	177669	JYDR01000060.1	191297..191608		H4	Complete	Trichinella pseudospiralis	6337	Bilateria	Y	Y	Histone H4	N
KRY75927.1	467035	JYDR01000014.1	complement(join(165527..165951,166516..166621))		H2B	Complete	Trichinella pseudospiralis	6337	Bilateria	Y	Y	Histone H2B 7	N
KRY76271.1	185400	JYDR01000012.1	374825..375235		H3	Complete	Trichinella pseudospiralis	6337	Bilateria	Y	Y	histone H3	Y	43	CCAACGGTCCTTATCAGGACCACTAT
KRY76311.1	185399	JYDR01000012.1	complement(join(303673..303825,303886..304068))		H2A	Complete	Trichinella pseudospiralis	6337	Bilateria	Y	Y	Histone H2A	Y	69	TTGCGCCATTTTATTAAATGGCCTTT
KRY76366.1	467035	JYDR01000012.1	373436..373807		H2B	Complete	Trichinella pseudospiralis	6337	Bilateria	Y	Y	Histone H2B 7	Y	37	CCAACGGTCCTTTTCAGGGCCACATT
KRY76408.1	185399	JYDR01000012.1	complement(372774..373169)		H2A	Complete	Trichinella pseudospiralis	6337	Bilateria	Y	Y	Histone H2AX	Y	29	CCAACGGTCCTTTTCAGGGCCACAAT
KRY76428.1	185400	JYDR01000012.1	join(304320..304672,305091..305514)		H3	Complete	Trichinella pseudospiralis	6337	Bilateria	Y	Y	histone H3	Y	28	CCAACGGTCCTTTCCAGGACCACGTC
KRY76434.1	177669	JYDR01000012.1	complement(371904..372215)		H4	Complete	Trichinella pseudospiralis	6337	Bilateria	Y	Y	Histone H4	Y	34	CCAACGGCCCTTTTCAGGGCCAATAT
KRY76438.1	467037	JYDR01000012.1	complement(join(301790..302010,302040..302097))		H4	Complete	Trichinella pseudospiralis	6337	Bilateria	Y	Y	Histone H4	N
KRY76677.1	467035	JYDR01000010.1	complement(join(194392..194486,194508..194617,194981..195333))		H2B	Complete	Trichinella pseudospiralis	6337	Bilateria	Y	Y	Histone H2B 7	N
KRY76749.1	185399	JYDR01000010.1	195577..195972		H2A	Complete	Trichinella pseudospiralis	6337	Bilateria	Y	Y	Histone H2A type 1	Y	23	CCAACGGCCCTTTTTAGGGCCTAAAT
KRY76752.1	177669	JYDR01000010.1	198344..198562		H4	Complete	Trichinella pseudospiralis	6337	Bilateria	Y	Y	Histone H4	N
KRY77931.1	185400	JYDR01000005.1	complement(join(898187..898668,899054..899387))		H3	Complete	Trichinella pseudospiralis	6337	Bilateria	Y	Y	histone H3	Y	30	CCAACGGTCCTTTTCAGGACCACTTC
KRY77958.1	185399	JYDR01000005.1	39954..40475		H2A	Complete	Trichinella pseudospiralis	6337	Bilateria	Y	Y	Histone H2A	N
KRY78085.1	185399	JYDR01000005.1	899648..900043		H2A	Complete	Trichinella pseudospiralis	6337	Bilateria	Y	Y	Histone H2A.J	Y	24	CCAACGGCCCTTTTCAGGGCCAAAAT
KRY78171.1	177669	JYDR01000005.1	901838..902149		H4	Complete	Trichinella pseudospiralis	6337	Bilateria	Y	Y	Histone H4	Y	42	CCAACGGCCCTTTCCAGGGCCATAAT
KRY78310.1	467036	JYDR01000004.1	join(73334..73577,73745..73821,73880..73954,74124..74267)		H3	Complete	Trichinella pseudospiralis	6337	Bilateria	Y	Y	histone H3-like centromeric protein A	Y	87	TTTTATTTTGCCTTTGCAAGAGTGGA
KRY78953.1	177669	JYDR01000002.1	complement(500497..500808)		H4	Complete	Trichinella pseudospiralis	6337	Bilateria	Y	Y	Histone H4	Y	34	CCAACGGTCCTTACTAGGACCATTAA
KRY79031.1	185399	JYDR01000002.1	complement(497229..497627)		H2A	Complete	Trichinella pseudospiralis	6337	Bilateria	Y	Y	Histone H2A.J	Y	19	CCAACGGCCCTTTTGAGGGCCAGTTC
KRY79371.1	185400	JYDR01000002.1	join(368744..368876,368959..369107,369170..369298)		H3	Complete	Trichinella pseudospiralis	6337	Bilateria	Y	Y	histone H3.3	N
KRY80386.1	177669	JYDT01000550.1	complement(71..289)		H4	Complete	Trichinella pseudospiralis	6337	Bilateria		Y	Histone H4	N
KRY82728.1	467036	JYDT01000164.1	complement(join(24992..25135,25305..25379,25439..25515,25683..25926))		H3	Complete	Trichinella pseudospiralis	6337	Bilateria	Y	Y	histone H3-like centromeric protein A	Y	87	TTTTATTTTGCCTTTGCAAGAGTGGA
KRY83377.1	467035	JYDT01000142.1	join(86205..86557,86921..87030,87052..87182)		H2B	Complete	Trichinella pseudospiralis	6337	Bilateria	Y	Y	Histone H2B 7	N
KRY83389.1	185399	JYDT01000142.1	complement(85566..85961)		H2A	Complete	Trichinella pseudospiralis	6337	Bilateria	Y	Y	Histone H2A type 1	Y	23	CCAACGGCCCTTTTTAGGGCCTAAAT
KRY83392.1	177669	JYDT01000142.1	complement(82961..83179)		H4	Complete	Trichinella pseudospiralis	6337	Bilateria	Y	Y	Histone H4	N
KRY85652.1	177756	JYDT01000086.1	join(71226..71387,71457..71537,71630..72038,72096..72487,72549..72604,73961..74048,74087..74278,74328..74457,74506..74594)		H2A	Complete	Trichinella pseudospiralis	6337	Bilateria	Y	Y	Histone H2A.V	N
KRY88225.1	177669	JYDT01000044.1	complement(18840..19151)		H4	Complete	Trichinella pseudospiralis	6337	Bilateria	Y	Y	Histone H4	N
KRY89584.1	185399	JYDT01000030.1	131998..132396		H2A	Complete	Trichinella pseudospiralis	6337	Bilateria	Y	Y	Histone H2A.J	Y	19	CCAACGGCCCTTTTGAGGGCCAGTTC
KRY89596.1	177669	JYDT01000030.1	128814..129125		H4	Complete	Trichinella pseudospiralis	6337	Bilateria	Y	Y	Histone H4	Y	34	CCAACGGTCCTTACTAGGACCATTAA
KRY89940.1	467035	JYDT01000026.1	complement(268313..268684)		H2B	Complete	Trichinella pseudospiralis	6337	Bilateria	Y	Y	Histone H2B 7	N
KRY90434.1	467020	JYDT01000021.1	complement(join(262411..262481,262568..263092,263180..263197,263242..263251))		H2A	Complete	Trichinella pseudospiralis	6337	Bilateria	Y	Y	Histone H2A.Z	N
KRY91127.1	467037	JYDT01000015.1	complement(join(178425..178645,178675..178732))		H4	Complete	Trichinella pseudospiralis	6337	Bilateria	Y	Y	Histone H4	N
KRY91143.1	177669	JYDT01000015.1	complement(248095..248406)		H4	Complete	Trichinella pseudospiralis	6337	Bilateria	Y	Y	Histone H4	Y	34	CCAACGGCCCTTTTCAGGGCCAATAT
KRY91144.1	185400	JYDT01000015.1	join(180228..180281,180377..180630,180903..181264,181638..182125)		H3	Complete	Trichinella pseudospiralis	6337	Bilateria	Y	Y	histone H3	Y	28	CCAACGGTCCTTTCCAGGACCACGTC
KRY91145.1	185399	JYDT01000015.1	complement(join(180305..180457,180518..180679))		H2A	Complete	Trichinella pseudospiralis	6337	Bilateria	Y	Y	Histone H2A	Y	69	TTGCGCCATTTTATTAAATGGCCTTT
KRY91261.1	185399	JYDT01000015.1	complement(248965..249360)		H2A	Complete	Trichinella pseudospiralis	6337	Bilateria	Y	Y	Histone H2AX	Y	29	CCAACGGTCCTTTTCAGGGCCACAAT
KRY91491.1	177669	JYDT01000013.1	308594..308905		H4	Complete	Trichinella pseudospiralis	6337	Bilateria	Y	Y	Histone H4	Y	42	CCAACGGCCCTTTCCAGGGCCATAAT
KRY91504.1	185400	JYDT01000013.1	complement(join(304943..305424,305810..306143))		H3	Complete	Trichinella pseudospiralis	6337	Bilateria	Y	Y	histone H3	Y	30	CCAACGGTCCTTTTCAGGACCACTTC
KRY91509.1	185399	JYDT01000013.1	306404..306799		H2A	Complete	Trichinella pseudospiralis	6337	Bilateria	Y	Y	Histone H2A.J	Y	24	CCAACGGCCCTTTTCAGGGCCAAAAT
KRY92931.1	185399	JYDT01000004.1	640835..641356		H2A	Complete	Trichinella pseudospiralis	6337	Bilateria	Y	Y	Histone H2A	N
KRY93715.1	185400	JYDT01000001.1	complement(join(17177..17305,17368..17516,17599..17731))		H3	Complete	Trichinella pseudospiralis	6337	Bilateria	Y	Y	histone H3.3	N
KRZ07314.1	185399	JYDP01000104.1	13043..13447		H2A	Complete	Trichinella zimbabwensis	268475	Bilateria	Y	Y	Histone H2A	N
KRZ07448.1	177669	JYDS01000416.1	10101..10319		H4	Complete	Trichinella pseudospiralis	6337	Bilateria	Y	Y	Histone H4	N
KRZ07449.1	185399	JYDS01000416.1	7334..7729		H2A	Complete	Trichinella pseudospiralis	6337	Bilateria	Y	Y	Histone H2A type 1	Y	23	CCAACGGCCCTTTTTAGGGCCTAAAT
KRZ07458.1	467035	JYDS01000416.1	complement(join(6149..6243,6265..6374,6738..7090))		H2B	Complete	Trichinella pseudospiralis	6337	Bilateria	Y	Y	Histone H2B 7	N
KRZ07542.1	467020	JYDP01000100.1	join(30915..31008,31121..31642,31731..31801)		H2A	Complete	Trichinella zimbabwensis	268475	Bilateria	Y	Y	Histone H2A	N
KRZ07917.1	185399	JYDS01000407.1	complement(8156..8551)		H2A	Complete	Trichinella pseudospiralis	6337	Bilateria	Y	Y	Histone H2AX	Y	29	CCAACGGTCCTTTTCAGGGCCACAAT
KRZ07925.1	177669	JYDS01000407.1	complement(7286..7597)		H4	Complete	Trichinella pseudospiralis	6337	Bilateria	Y	Y	Histone H4	Y	34	CCAACGGCCCTTTTCAGGGCCAATAT
KRZ08179.1	185400	JYDP01000090.1	complement(join(163267..163369,163421..163677))		H3	Complete	Trichinella zimbabwensis	268475	Bilateria	Y	Y	histone H3.3	Y	28	CCAACGGTCCTTTCCAGGACCACTTC
KRZ08195.1	467035	JYDP01000090.1	162494..162865		H2B	Complete	Trichinella zimbabwensis	268475	Bilateria	Y	Y	Histone H2B 3	Y	38	CCAACGGTCCTTTTCAGGACCACATT
KRZ08230.1	185399	JYDP01000090.1	complement(161841..162227)		H2A	Complete	Trichinella zimbabwensis	268475	Bilateria	Y	Y	Histone H2A	Y	33	CCAACGGCCCTTTTTAGGGCCTAAAA
KRZ09930.1	467036	JYDP01000066.1	complement(join(33722..33865,34063..34137,34196..34272,34441..34681))		H3	Complete	Trichinella zimbabwensis	268475	Bilateria	Y	Y	histone H3-like centromeric protein CSE4	N
KRZ10389.1	177669	JYDP01000060.1	complement(192332..192643)		H4	Complete	Trichinella zimbabwensis	268475	Bilateria	Y	Y	Histone H4	Y	42	CCAACGGCCCTTTCTAGGGCCATAAT
KRZ10390.1	185399	JYDP01000060.1	complement(194525..194920)		H2A	Complete	Trichinella zimbabwensis	268475	Bilateria	Y	Y	Histone H2A	Y	24	CCAACGGCCCTTTTCAGGGCCCAAAA
KRZ10441.1	185400	JYDP01000060.1	join(195179..195512,195949..196379)		H3	Complete	Trichinella zimbabwensis	268475	Bilateria	Y	Y	histone H3	Y	28	CCAACGGTCCTTTCCAGGACCACTTC
KRZ11234.1	185400	JYDP01000051.1	complement(join(233402..233816,234333..234685))		H3	Complete	Trichinella zimbabwensis	268475	Bilateria	Y	Y	Histone H2B 3	N
KRZ11284.1	177669	JYDP01000051.1	236971..237282		H4	Complete	Trichinella zimbabwensis	268475	Bilateria	Y	Y	Histone H4	Y	42	CCAACGGCCCTTTCTAGGGCCATAAT
KRZ11290.1	185399	JYDP01000051.1	168117..168512		H2A	Complete	Trichinella zimbabwensis	268475	Bilateria	Y	Y	Histone H2AX	Y	29	CCAACGGTCCTTTTCAGGGCCACATT
KRZ11291.1	177669	JYDP01000051.1	169094..169405		H4	Complete	Trichinella zimbabwensis	268475	Bilateria	Y	Y	Histone H4	Y	34	CCAACGGCCCTTTTCAGGGCCAATAT
KRZ11309.1	185399	JYDP01000051.1	234941..235336		H2A	Complete	Trichinella zimbabwensis	268475	Bilateria	Y	Y	Histone H2A type 1	Y	24	CCAACGGCCCTTTTCAGGGCCTAAAT
KRZ11972.1	185400	JYDP01000044.1	join(34336..34468,34548..34696,34764..34892)		H3	Complete	Trichinella zimbabwensis	268475	Bilateria	Y	Y	histone H3.3	N
KRZ11980.1	185399	JYDP01000044.1	complement(join(160912..161296,161360..161376))		H2A	Complete	Trichinella zimbabwensis	268475	Bilateria	Y	Y	Histone H2A.J	Y	19	CCAACGGCCCTTTTGAGGGCCAGTTC
KRZ12006.1	185400	JYDP01000044.1	join(161501..161625,161644..161777,161815..161927,162556..162666,162719..162812,163184..163203)		H3	Complete	Trichinella zimbabwensis	268475	Bilateria	Y	Y	Histone H2B type 1	N
KRZ12026.1	177669	JYDP01000044.1	complement(163892..164203)		H4	Complete	Trichinella zimbabwensis	268475	Bilateria	Y	Y	Histone H4	Y	34	CCAACGGTCCTTACTAGGACCATTAA
KRZ15739.1	177756	JYDP01000016.1	join(71346..71507,71574..71654,71749..72157,72213..72653,72810..72953,73985..74049,74106..74297,74347..74476,74528..74616)		H2A	Complete	Trichinella zimbabwensis	268475	Bilateria	Y	Y	Histone H2A.V	N
KRZ17882.1	467035	JYDP01000005.1	join(369937..369973,370036..370062,370089..370513)		H2B	Complete	Trichinella zimbabwensis	268475	Bilateria	Y	Y	Histone H2B 7	N
KRZ20630.1	467020	JYDS01000233.1	join(16761..16770,16815..16832,16920..17444,17531..17601)		H2A	Complete	Trichinella pseudospiralis	6337	Bilateria	Y	Y	Histone H2A.Z	N
KRZ20659.1	185399	JYDS01000232.1	complement(join(19419..19571,19632..19814))		H2A	Complete	Trichinella pseudospiralis	6337	Bilateria	Y	Y	Histone H2A	Y	69	TTGCGCCATTTTATTAAATGGCCTTT
KRZ20666.1	467037	JYDS01000232.1	complement(join(17536..17756,17786..17843))		H4	Complete	Trichinella pseudospiralis	6337	Bilateria	Y	Y	Histone H4	N
KRZ20678.1	185400	JYDS01000232.1	join(20066..20418,20837..21260)		H3	Complete	Trichinella pseudospiralis	6337	Bilateria	Y	Y	histone H3	Y	28	CCAACGGTCCTTTCCAGGACCACGTC
KRZ22133.1	467036	JYDS01000182.1	complement(join(24990..25133,25303..25377,25436..25512,25680..25923))		H3	Complete	Trichinella pseudospiralis	6337	Bilateria	Y	Y	histone H3-like centromeric protein A	Y	87	TTTTATTTTGCCTTTGCAAGAGTGGA
KRZ23109.1	177756	JYDS01000154.1	join(70752..70913,70983..71063,71156..71564,71622..72062,73490..73554,73611..73802,73852..73981,74030..74118)		H2A	Complete	Trichinella pseudospiralis	6337	Bilateria	Y	Y	Histone H2A.V	N
KRZ23110.1	177756	JYDS01000154.1	join(70752..70913,70983..71063,71156..71531,71622..71883,73485..73554,73611..73802,73852..73981,74030..74118)		H2A	Complete	Trichinella pseudospiralis	6337	Bilateria	Y	Y	Histone H2A.V	N
KRZ23111.1	177756	JYDS01000154.1	join(70752..70913,70983..71063,71156..71564,71622..72039,73485..73554,73611..73802,73852..73981,74030..74118)		H2A	Complete	Trichinella pseudospiralis	6337	Bilateria	Y	Y	Histone H2A.V	N
KRZ23112.1	177756	JYDS01000154.1	join(70752..70913,70983..71063,71156..71564,71622..72114,73485..73554,73611..73802,73852..73981,74030..74118)		H2A	Complete	Trichinella pseudospiralis	6337	Bilateria	Y	Y	Histone H2A.V	N
KRZ23595.1	177669	JYDS01000141.1	88915..89226		H4	Complete	Trichinella pseudospiralis	6337	Bilateria	Y	Y	Histone H4	N
KRZ26651.1	185399	JYDS01000082.1	9314..9835		H2A	Complete	Trichinella pseudospiralis	6337	Bilateria	Y	Y	Histone H2A	N
KRZ26908.1	467035	JYDS01000078.1	81804..82175		H2B	Complete	Trichinella pseudospiralis	6337	Bilateria	Y	Y	Histone H2B 7	N
KRZ29703.1	185399	JYDS01000042.1	complement(34950..35345)		H2A	Complete	Trichinella pseudospiralis	6337	Bilateria	Y	Y	Histone H2A.J	Y	24	CCAACGGCCCTTTTCAGGGCCAAAAT
KRZ29741.1	177669	JYDS01000042.1	complement(32844..33155)		H4	Complete	Trichinella pseudospiralis	6337	Bilateria	Y	Y	Histone H4	Y	42	CCAACGGCCCTTTCCAGGGCCATAAT
KRZ29758.1	185400	JYDS01000042.1	join(35606..35939,36325..36806)		H3	Complete	Trichinella pseudospiralis	6337	Bilateria	Y	Y	histone H3	Y	30	CCAACGGTCCTTTTCAGGACCACTTC
KRZ34237.1	185400	JYDS01000004.1	complement(join(303456..303584,303647..303795,303878..304010))		H3	Complete	Trichinella pseudospiralis	6337	Bilateria	Y	Y	histone H3.3	N
KRZ34317.1	177669	JYDS01000004.1	171914..172225		H4	Complete	Trichinella pseudospiralis	6337	Bilateria	Y	Y	Histone H4	Y	34	CCAACGGTCCTTACTAGGACCATTAA
KRZ34353.1	185399	JYDS01000004.1	175095..175493		H2A	Complete	Trichinella pseudospiralis	6337	Bilateria	Y	Y	Histone H2A.J	Y	19	CCAACGGCCCTTTTGAGGGCCAGTTC
KRZ37155.1	177669	JYDV01000062.1	207201..207512		H4	Complete	Trichinella pseudospiralis	6337	Bilateria	Y	Y	Histone H4	N
KRZ39037.1	177756	JYDV01000039.1	complement(join(238682..238770,238819..238948,238998..239189,239246..239315,240438..240558,240670..240725,240761..241178,241236..241644,241737..241817,241887..242048))		H2A	Complete	Trichinella pseudospiralis	6337	Bilateria	Y	Y	Histone H2A.V	N
KRZ39038.1	177756	JYDV01000039.1	complement(join(238682..238770,238819..238948,238998..239189,239246..239315,240438..240558,240798..241178,241236..241644,241737..241817,241887..242048))		H2A	Complete	Trichinella pseudospiralis	6337	Bilateria	Y	Y	Histone H2A.V	N
KRZ39039.1	177756	JYDV01000039.1	complement(join(238682..238770,238819..238948,238998..239189,239246..239315,240670..240725,240787..241178,241236..241644,241737..241817,241887..242048))		H2A	Complete	Trichinella pseudospiralis	6337	Bilateria	Y	Y	Histone H2A.V	N
KRZ39040.1	177756	JYDV01000039.1	complement(join(238682..238770,238819..238948,238998..239189,239228..239315,240670..240725,240787..241178,241236..241644,241737..241817,241887..242048))		H2A	Complete	Trichinella pseudospiralis	6337	Bilateria	Y	Y	Histone H2A.V	N
KRZ40030.1	467020	JYDV01000030.1	complement(join(65940..66010,66097..66621,66709..66726,66771..66780))		H2A	Complete	Trichinella pseudospiralis	6337	Bilateria	Y	Y	Histone H2A.Z	N
KRZ40275.1	185399	JYDV01000028.1	141488..141883		H2A	Complete	Trichinella pseudospiralis	6337	Bilateria	Y	Y	Histone H2A.J	Y	24	CCAACGGCCCTTTTCAGGGCCAAAAT
KRZ40300.1	185400	JYDV01000028.1	complement(join(140027..140508,140894..141241,141675..141733,141750..141853,141907..141948))		H3	Complete	Trichinella pseudospiralis	6337	Bilateria	Y	Y	histone H3	Y	30	CCAACGGTCCTTTTCAGGACCACTTC
KRZ40339.1	177669	JYDV01000028.1	143678..143989		H4	Complete	Trichinella pseudospiralis	6337	Bilateria	Y	Y	Histone H4	Y	42	CCAACGGCCCTTTCCAGGGCCATAAT
KRZ40651.1	467035	JYDV01000025.1	complement(286564..286935)		H2B	Complete	Trichinella pseudospiralis	6337	Bilateria	Y	Y	Histone H2B 7	N
KRZ41357.1	177669	JYDV01000020.1	complement(101601..101912)		H4	Complete	Trichinella pseudospiralis	6337	Bilateria	Y	Y	Histone H4	Y	34	CCAACGGCCCTTTTCAGGGCCAATAT
KRZ41386.1	185399	JYDV01000020.1	complement(join(33668..33820,33881..34063))		H2A	Complete	Trichinella pseudospiralis	6337	Bilateria	Y	Y	Histone H2A	Y	69	TTGCGCCATTTTATTAAATGGCCTTT
KRZ41400.1	467037	JYDV01000020.1	complement(join(31785..32005,32035..32092))		H4	Complete	Trichinella pseudospiralis	6337	Bilateria	Y	Y	Histone H4	N
KRZ41415.1	185399	JYDV01000020.1	complement(102471..102866)		H2A	Complete	Trichinella pseudospiralis	6337	Bilateria	Y	Y	Histone H2AX	Y	29	CCAACGGTCCTTTTCAGGGCCACAAT
KRZ41445.1	185400	JYDV01000020.1	join(34315..34667,35086..35509)		H3	Complete	Trichinella pseudospiralis	6337	Bilateria	Y	Y	histone H3	Y	28	CCAACGGTCCTTTCCAGGACCACGTC
KRZ41456.1	185399	JYDV01000020.1	join(<335276..335352,335441..335864)	partial=5'	H2A	5'end partial	Trichinella pseudospiralis	6337	Bilateria	Y	Y	Histone H2A	Y	228	AGGAGGGTCAGAGCACTGACCTATGT
KRZ41588.1	467035	JYDV01000019.1	join(8153..8505,8869..8978,9000..9094)		H2B	Complete	Trichinella pseudospiralis	6337	Bilateria	Y	Y	Histone H2B 7	N
KRZ41730.1	177669	JYDV01000019.1	complement(4924..5142)		H4	Complete	Trichinella pseudospiralis	6337	Bilateria	Y	Y	Histone H4	N
KRZ41743.1	185399	JYDV01000019.1	complement(7514..7909)		H2A	Complete	Trichinella pseudospiralis	6337	Bilateria	Y	Y	Histone H2A type 1	Y	23	CCAACGGCCCTTTTTAGGGCCTAAAT
KRZ45064.1	467036	JYDV01000004.1	complement(join(867843..867986,868156..868230,868289..868365,868533..868776))		H3	Complete	Trichinella pseudospiralis	6337	Bilateria	Y	Y	histone H3-like centromeric protein A	Y	87	TTTTATTTTGCCTTTGCAAGAGTGGA
KRZ45610.1	185400	JYDV01000002.1	join(369331..369463,369546..369694,369757..369885)		H3	Complete	Trichinella pseudospiralis	6337	Bilateria	Y	Y	histone H3.3	N
KRZ45692.1	185399	JYDV01000002.1	complement(497850..498248)		H2A	Complete	Trichinella pseudospiralis	6337	Bilateria	Y	Y	Histone H2A.J	Y	19	CCAACGGCCCTTTTGAGGGCCAGTTC
KRZ45926.1	177669	JYDV01000002.1	complement(501118..501429)		H4	Complete	Trichinella pseudospiralis	6337	Bilateria	Y	Y	Histone H4	Y	34	CCAACGGTCCTTACTAGGACCATTAA
KRZ48118.1	185399	JYDW01000467.1	5085..5480		H2A	Complete	Trichinella nativa	6335	Bilateria	Y	Y	Histone H2A.J	Y	19	CCAACGGTCCTTTTGAGGGCCAGTTC
KRZ48119.1	185400	JYDW01000467.1	complement(join(3460..3588,3649..3700,3769..3893,4634..4738,4802..4855))		H3	Complete	Trichinella nativa	6335	Bilateria	Y	Y	histone H3.2	N
KRZ48120.1	177669	JYDW01000467.1	1855..2166		H4	Complete	Trichinella nativa	6335	Bilateria	Y	Y	Histone H4	Y	34	CCAACGGTCCTTATTAGGACCATTAA
KRZ49298.1	467035	JYDW01000321.1	complement(join(17309..17492,18006..18346))		H2B	Complete	Trichinella nativa	6335	Bilateria	Y	Y	Histone H2B 3	Y	190	CCATCGGTCCTTTCCAGGACCACTTC
KRZ49651.1	177669	JYDW01000301.1	4772..5083		H4	Complete	Trichinella nativa	6335	Bilateria	Y	Y	Histone H4	Y	37	CCAACGGCCCTTTCCAGGGCCATAAT
KRZ49652.1	185399	JYDW01000301.1	2512..2907		H2A	Complete	Trichinella nativa	6335	Bilateria	Y	Y	Histone H2A.J	Y	24	CCAACGGCCCTTTTCAGGGCCCAAAT
KRZ50356.1	177756	JYDW01000268.1	complement(join(22097..22185,22237..22366,22416..22607,23714..23856,23940..24029,24119..24448,24512..24920,25020..25100,25178..25352,25682..25728))		H2A	Complete	Trichinella nativa	6335	Bilateria	Y	Y	Histone H2A.V	N
KRZ50357.1	177756	JYDW01000268.1	complement(join(22097..22185,22237..22366,22416..22607,23994..24448,24512..24920,25020..25100,25178..25352,25682..25728))		H2A	Complete	Trichinella nativa	6335	Bilateria	Y	Y	Histone H2A.V	N
KRZ53500.1	177669	JYDW01000162.1	complement(17791..18102)		H4	Complete	Trichinella nativa	6335	Bilateria	Y	Y	Histone H4	N
KRZ55020.1	197711	JYDW01000124.1	join(391..409,496..562,984..1407)		H2A	Complete	Trichinella nativa	6335	Bilateria	Y	Y	Histone H2A	N
KRZ55412.1	467035	JYDW01000115.1	complement(join(52685..53108,53738..53751))		H2B	Complete	Trichinella nativa	6335	Bilateria	Y	Y	Histone H2B 7	N
KRZ58090.1	467036	JYDW01000063.1	complement(join(24012..24155,24405..24479,24539..24615,24777..24999))		H3	Complete	Trichinella nativa	6335	Bilateria	Y	Y	histone H3-like centromeric protein A	N
KRZ60376.1	177669	JYDW01000029.1	complement(56673..56984)		H4	Complete	Trichinella nativa	6335	Bilateria	Y	Y	Histone H4	Y	34	CCAACGGCCCTTTTCAGGGCCAACAT
KRZ60380.1	467035	JYDW01000029.1	58186..58557		H2B	Complete	Trichinella nativa	6335	Bilateria	Y	Y	Histone H2B 7	Y	33	CCAACGGTCCTTTTCAGGGCCACATT
KRZ60391.1	185400	JYDW01000029.1	59676..60086		H3	Complete	Trichinella nativa	6335	Bilateria	Y	Y	histone H3	Y	45	CCAACGGTCCTTATCAGGACCACTAT
KRZ60442.1	185399	JYDW01000029.1	complement(113577..113972)		H2A	Complete	Trichinella nativa	6335	Bilateria	Y	Y	Histone H2A	Y	22	CCAACGGTCCTTCTTAGGGCCAAAAA
KRZ60471.1	467035	JYDW01000029.1	join(114014..114065,114223..114592,114715..114739)		H2B	Complete	Trichinella nativa	6335	Bilateria	Y	Y	Histone H2B 7	Y	143	CCAACGGTCCTTTTCAGGACCACTTC
KRZ60476.1	185399	JYDW01000029.1	complement(57525..57920)		H2A	Complete	Trichinella nativa	6335	Bilateria	Y	Y	Histone H2AX	Y	26	CCAACGGTCCTTTTCAGGGCCACAAT
KRZ63308.1	185400	JYDW01000001.1	complement(join(125869..125997,126064..126212,126295..126427))		H3	Complete	Trichinella nativa	6335	Bilateria	Y	Y	histone H3.3	N
KRZ65705.1	185400	JYDO01000307.1	join(2864..3216,3635..4052)		H3	Complete	Trichinella papuae	268474	Bilateria	Y	Y	histone H3	Y	28	CCAACGGTCCTTTCCAGGACCACTTC
KRZ65707.1	177669	JYDO01000307.1	complement(24..335)		H4	Complete	Trichinella papuae	268474	Bilateria		Y	Histone H4	N
KRZ65710.1	185399	JYDO01000307.1	complement(2213..2608)		H2A	Complete	Trichinella papuae	268474	Bilateria	Y	Y	Histone H2A	Y	24	CCAACGGCCCTTTTCAGGGCCCAAAA
KRZ65992.1	185400	JYDO01000274.1	join(13947..14299,14718..15135)		H3	Complete	Trichinella papuae	268474	Bilateria	Y	Y	histone H3	Y	28	CCAACGGTCCTTTCCAGGACCACTTC
KRZ65997.1	185399	JYDO01000274.1	complement(13296..13691)		H2A	Complete	Trichinella papuae	268474	Bilateria	Y	Y	Histone H2A	Y	24	CCAACGGCCCTTTTCAGGGCCCAAAA
KRZ65999.1	177669	JYDO01000274.1	complement(11107..11418)		H4	Complete	Trichinella papuae	268474	Bilateria	Y	Y	Histone H4	Y	42	CCAACGGCCCTTTCTAGGGCCATAAT
KRZ70261.1	185399	JYDO01000117.1	complement(20662..21057)		H2A	Complete	Trichinella papuae	268474	Bilateria	Y	Y	Histone H2A	Y	24	CCAACGGCCCTTTTCAGGGCCTAAAT
KRZ70270.1	177669	JYDO01000117.1	complement(18701..19012)		H4	Complete	Trichinella papuae	268474	Bilateria	Y	Y	Histone H4	Y	42	CCAACGGCCCTTTCTAGGGCCATAAT
KRZ70275.1	185400	JYDO01000117.1	join(20812..20987,21285..21665,22084..22534)		H3	Complete	Trichinella papuae	268474	Bilateria	Y	Y	histone H3	N
KRZ71260.1	185399	JYDO01000099.1	91332..91727		H2A	Complete	Trichinella papuae	268474	Bilateria	Y	Y	Histone H2AX	Y	29	CCAACGGTCCTTTTCAGGGCCACATT
KRZ71287.1	185400	JYDO01000099.1	complement(join(89181..89592,90698..91173))		H3	Complete	Trichinella papuae	268474	Bilateria	Y	Y	histone H3	Y	45	CCAACGGTCCTTATCAGGACCACTAT
KRZ71296.1	177669	JYDO01000099.1	92309..92620		H4	Complete	Trichinella papuae	268474	Bilateria	Y	Y	Histone H4	Y	34	CCAACGGCCCTTTTCAGGGCCAATAT
KRZ72389.1	467020	JYDO01000079.1	complement(join(61331..61401,61490..62011,62153..62216))		H2A	Complete	Trichinella papuae	268474	Bilateria	Y	Y	Histone H2A	N
KRZ75732.1	467035	JYDO01000035.1	81100..81471		H2B	Complete	Trichinella papuae	268474	Bilateria	Y	Y	Histone H2B 7	N
KRZ76961.1	177756	JYDO01000023.1	join(171688..171849,171919..171999,172105..172513,172570..172961,173023..173078,173192..173308,174437..174506,174563..174754,174804..174933,174985..175073)		H2A	Complete	Trichinella papuae	268474	Bilateria	Y	Y	Histone H2A.V	N
KRZ76962.1	177756	JYDO01000023.1	join(171688..171849,171919..171999,172105..172513,172570..172961,173023..173078,174437..174524,174563..174754,174804..174933,174985..175073)		H2A	Complete	Trichinella papuae	268474	Bilateria	Y	Y	Histone H2A.V	N
KRZ76963.1	177756	JYDO01000023.1	join(171688..171849,171919..171999,172105..172513,172570..173010,173165..173308,173375..173426,174437..174506,174563..174754,174804..174933,174985..175073)		H2A	Complete	Trichinella papuae	268474	Bilateria	Y	Y	Histone H2A.V	N
KRZ77199.1	467036	JYDO01000021.1	complement(join(220880..221023,221221..221295,221356..221432,221601..221841))		H3	Complete	Trichinella papuae	268474	Bilateria	Y	Y	histone H3-like centromeric protein CSE4	N
KRZ77642.1	467037	JYDO01000017.1	join(134275..134311,134456..134546,135031..135112)		H4	Complete	Trichinella papuae	268474	Bilateria	Y	Y	Histone H4	N
KRZ77676.1	185399	JYDO01000017.1	132170..132556		H2A	Complete	Trichinella papuae	268474	Bilateria	Y	Y	Histone H2A	Y	33	CCAACGGCCCTTTTTAGGGCCTAAAA
KRZ77762.1	185400	JYDO01000017.1	complement(130710..131120)		H3	Complete	Trichinella papuae	268474	Bilateria	Y	Y	histone H3	Y	28	CCAACGGTCCTTTCCAGGACCACTTC
KRZ77792.1	467035	JYDO01000017.1	complement(131536..131907)		H2B	Complete	Trichinella papuae	268474	Bilateria	Y	Y	Histone H2B 3	Y	38	CCAACGGTCCTTTTCAGGACCACATT
KRZ77867.1	197711	JYDO01000016.1	join(375446..375464,375551..375617,376059..376482)		H2A	Complete	Trichinella papuae	268474	Bilateria	Y	Y	Histone H2A	N
KRZ80710.1	467035	JYDO01000001.1	complement(join(390206..390340,390419..390475,390627..390686))		H2B	Complete	Trichinella papuae	268474	Bilateria	Y	Y	Histone H2B type F-S	Y	160	CCAACGGCCCTTTTAAGGGCCATCTG
KRZ80743.1	185400	JYDO01000001.1	complement(join(389201..389308,389361..389465))		H3	Complete	Trichinella papuae	268474	Bilateria	Y	Y	histone H3.2	N
KRZ80847.1	185400	JYDO01000001.1	complement(join(517437..517565,517634..517782,517862..517994))		H3	Complete	Trichinella papuae	268474	Bilateria	Y	Y	histone H3.3	N
KRZ80937.1	185399	JYDO01000001.1	390712..391110		H2A	Complete	Trichinella papuae	268474	Bilateria	Y	Y	Histone H2A.J	Y	19	CCAACGGCCCTTTTGAGGGCCAGTTC
KRZ80979.1	177669	JYDO01000001.1	387833..388144		H4	Complete	Trichinella papuae	268474	Bilateria	Y	Y	Histone H4	Y	34	CCAACGGTCCTTACTAGGACCATTAA
KRZ81058.1	467035	JYDM01001179.1	complement(173..532)		H2B	Complete	Trichinella sp. T8	92180	Bilateria		Y	Histone H2B 7	N
KRZ81429.1	467035	JYDM01000781.1	complement(328..687)		H2B	Complete	Trichinella sp. T8	92180	Bilateria	Y	Y	Histone H2B 7	Y	38	CCAACGGTCCTTTTCAGGACCACATT
KRZ82362.1	467035	JYDM01000301.1	join(9486..9494,9583..9855)		H2B	Complete	Trichinella sp. T8	92180	Bilateria	Y	Y	Histone H2B 7	N
KRZ82364.1	185399	JYDM01000301.1	complement(8965..9360)		H2A	Complete	Trichinella sp. T8	92180	Bilateria	Y	Y	Histone H2A	Y	22	CCAACGGTCCTTCTTAGGGCCAAAAA
KRZ82964.1	467035	JYDM01000237.1	39777..40136		H2B	Complete	Trichinella sp. T8	92180	Bilateria	Y	Y	Histone H2B 7	Y	38	CCAACGGTCCTTTTCAGGACCACATT
KRZ82972.1	197711	JYDM01000237.1	join(36424..36574,36628..36938)		H2A	Complete	Trichinella sp. T8	92180	Bilateria	Y	Y	Histone H2A	Y	22	CCAACGGTCCTTCTTAGGGCCAAAAA
KRZ82974.1	185399	JYDM01000237.1	complement(join(39117..39566,39724..39729))		H2A	Complete	Trichinella sp. T8	92180	Bilateria	Y	Y	Histone H2A	Y	22	CCAACGGTCCTTCTTAGGGCCAAAAA
KRZ83341.1	467035	JYDM01000217.1	complement(join(40624..41032,42809..42975,45574..45862,46371..46745,47336..47358))		H2B	Complete	Trichinella sp. T8	92180	Bilateria	Y	Y	Histone H2B 3	N
KRZ83551.1	185400	JYDM01000207.1	53502..53912		H3	Complete	Trichinella sp. T8	92180	Bilateria	Y	Y	histone H3	Y	28	CAAACGGTCCTTTCCAGGACCACTTC
KRZ83557.1	185399	JYDM01000207.1	complement(52002..52397)		H2A	Complete	Trichinella sp. T8	92180	Bilateria	Y	Y	Histone H2A.J	Y	24	CCAACGGCCCTTTTCAGGGCCCAAAT
KRZ83564.1	177669	JYDM01000207.1	complement(49823..50134)		H4	Complete	Trichinella sp. T8	92180	Bilateria	Y	Y	Histone H4	Y	38	CCAACGGCCCTTTCCAGGGCCATAAT
KRZ83571.1	467035	JYDM01000207.1	52661..53020		H2B	Complete	Trichinella sp. T8	92180	Bilateria	Y	Y	Histone H2B 7	Y	58	CCAACGGTCCTTTTCAGGACCACAAT
KRZ86423.1	467036	JYDM01000119.1	complement(join(23223..23366,23616..23690,23750..23826,23995..24229))		H3	Complete	Trichinella sp. T8	92180	Bilateria	Y	Y	histone H3-like centromeric protein A	N
KRZ86564.1	177756	JYDM01000116.1	complement(join(101227..101315,101367..101496,101546..101737,102768..102896,103048..103502,103565..103973,104074..104154,104230..104391))		H2A	Complete	Trichinella sp. T8	92180	Bilateria	Y	Y	Histone H2A.V	N
KRZ86925.1	185399	JYDM01000109.1	108364..108759		H2A	Complete	Trichinella sp. T8	92180	Bilateria	Y	Y	Histone H2A	Y	22	CCAACGGTCCTTCTTAGGGCCAAAAA
KRZ86937.1	185399	JYDM01000108.1	32084..32488		H2A	Complete	Trichinella sp. T8	92180	Bilateria	Y	Y	Histone H2A	N
KRZ88958.1	185399	JYDM01000076.1	complement(104533..104928)		H2A	Complete	Trichinella sp. T8	92180	Bilateria	Y	Y	Histone H2AX	Y	26	CCAACGGTCCTTTTCAGGGCCACAAT
KRZ88973.1	177669	JYDM01000076.1	complement(103683..103994)		H4	Complete	Trichinella sp. T8	92180	Bilateria	Y	Y	Histone H4	Y	34	CCAACGGCCCTTTTCAGGGCCAACAT
KRZ88998.1	185400	JYDM01000076.1	106646..107056		H3	Complete	Trichinella sp. T8	92180	Bilateria	Y	Y	histone H3	Y	45	CCAACGGTCCTTATCAGGACCACTAT
KRZ89026.1	467035	JYDM01000076.1	join(105043..105069,105161..105565)		H2B	Complete	Trichinella sp. T8	92180	Bilateria	Y	Y	Histone H2B 7	Y	33	CCAACGGTCCTTTTCAGGGCCACATT
KRZ89819.1	467020	JYDM01000064.1	complement(join(178518..178535,178681..178766,178913..178974,179512..179546,179622..180139,180179..180182))		H2A	Complete	Trichinella sp. T8	92180	Bilateria	Y	Y	putative histone H2A.4	N
KRZ90413.1	177669	JYDM01000056.1	complement(160670..160981)		H4	Complete	Trichinella sp. T8	92180	Bilateria	Y	Y	Histone H4	N
KRZ90483.1	467035	JYDM01000056.1	83032..83403		H2B	Complete	Trichinella sp. T8	92180	Bilateria	Y	Y	Histone H2B 7	N
KRZ97899.1	185399	JYDM01000001.1	complement(939062..939457)		H2A	Complete	Trichinella sp. T8	92180	Bilateria	Y	Y	Histone H2A.J	Y	19	CCAACGGTCCTTTTGAGGGCCAGTTT
KRZ98018.1	185400	JYDM01000001.1	join(808531..808663,808746..808894,808958..809086)		H3	Complete	Trichinella sp. T8	92180	Bilateria	Y	Y	histone H3.3	Y	258	AACGTGTTTTTTGACAAAAGCTGCGG
KRZ98033.1	177669	JYDM01000001.1	complement(942386..942697)		H4	Complete	Trichinella sp. T8	92180	Bilateria	Y	Y	Histone H4	Y	34	CCAACGGTCCTTATTAGGACCATTAA
KRZ98141.1	185400	JYDM01000001.1	join(940671..940722,940804..940895,940956..941084)		H3	Complete	Trichinella sp. T8	92180	Bilateria	Y	Y	histone H3.2	N
KTF70876.1	177669	LHQP01078754.1	complement(3629..3940)		H4	Complete	Cyprinus carpio	7962	Bilateria	Y	Y	hypothetical protein	N
KTF71135.1	185400	LHQP01073807.1	843..1277		H3	Complete	Cyprinus carpio	7962	Bilateria	Y	Y	hypothetical protein	Y	4	CCAAAGGCTCTTTTAAGAGCCACTAC
KTF71420.1	467035	LHQP01069646.1	complement(2587..2961)		H2B	Complete	Cyprinus carpio	7962	Bilateria	Y	Y	hypothetical protein	Y	25	CCAAAGGCTCTTTTAAGAGCCACCCA
KTF71556.1	177669	LHQP01068326.1	complement(10480..10791)		H4	Complete	Cyprinus carpio	7962	Bilateria	Y	Y	hypothetical protein	Y	27	CCAAAGGCTCTTTTAAGAGCCACCCA
KTF71844.1	467035	LHQP01065066.1	join(6799..6939,7010..7186)		H2B	Complete	Cyprinus carpio	7962	Bilateria	Y	Y	hypothetical protein	Y	23	ACAAAGGCTCTTTTAAGAGCCACTCA
KTF71845.1	185400	LHQP01065066.1	4795..5205		H3	Complete	Cyprinus carpio	7962	Bilateria	Y	Y	hypothetical protein	Y	30	CCAAAGGCTCTTTTAAGAGCCACTCA
KTF71870.1	467036	LHQP01064793.1	join(15832..15875,20404..20557,21166..21279)		H3	Complete	Cyprinus carpio	7962	Bilateria	Y	Y	hypothetical protein	N
KTF72616.1	467035	LHQP01058393.1	join(18831..18947,19654..19890)		H2B	Complete	Cyprinus carpio	7962	Bilateria	Y	Y	hypothetical protein	N
KTF74463.1	197711	LHQP01048994.1	join(1263..1434,1576..1682,2516..2704,2784..2891,3433..3532,3711..3800,4603..4700)		H2A	Complete	Cyprinus carpio	7962	Bilateria	Y	Y	hypothetical protein	N
KTF74683.1	467035	LHQP01048262.1	complement(1812..2186)		H2B	Complete	Cyprinus carpio	7962	Bilateria	Y	Y	hypothetical protein	Y	23	ACAAAGGCTCTTTTAAGAGCCACCCA
KTF74979.1	185400	LHQP01047450.1	complement(join(4633..4836,5740..>6009))	partial=5'	H3	5'end partial	Cyprinus carpio	7962	Bilateria	Y	Y	hypothetical protein	N
KTF75676.1	185399	LHQP01045504.1	43316..43744		H2A	Complete	Cyprinus carpio	7962	Bilateria	Y	Y	hypothetical protein	Y	28	CCAAAGGCCCTTTTAAGGGCCACCCA
KTF76368.1	185399	LHQP01043525.1	complement(join(3693..4053,4715..5097))		H2A	Complete	Cyprinus carpio	7962	Bilateria	Y	Y	hypothetical protein	Y	5	CAAAAGGCTCTTTTAAGAGCCACCTA
KTF82222.1	467036	LHQP01031915.1	complement(join(1094..1222,4929..5003,5143..5258,6084..6201))		H3	Complete	Cyprinus carpio	7962	Bilateria	Y	Y	hypothetical protein	N
KTF83260.1	215081	LHQP01030573.1	1207..1428		H2B	Complete	Cyprinus carpio	7962	Bilateria	Y	Y	hypothetical protein	N
KTF83454.1	185400	LHQP01030300.1	join(283..410,481..634,2520..2648)		H3	Complete	Cyprinus carpio	7962	Bilateria	Y	Y	hypothetical protein	N
KTF86870.1	185399	LHQP01026290.1	complement(3947..4312)		H2A	Complete	Cyprinus carpio	7962	Bilateria	Y	Y	hypothetical protein	Y	20	CTAAAGGCTCTTTTAAGAGCCGCTAC
KTF87352.1	185400	LHQP01025703.1	complement(join(110045..110225,110331..110458))		H3	Complete	Cyprinus carpio	7962	Bilateria	Y	Y	hypothetical protein	N
KTF87703.1	215081	LHQP01025370.1	1036..1296		H2B	Complete	Cyprinus carpio	7962	Bilateria	Y	Y	hypothetical protein	N
KTF91177.1	185399	LHQP01021763.1	join(<3933..4141,4976..5025,10310..10326)	partial=5'	H2A	5'end partial	Cyprinus carpio	7962	Bilateria	Y	Y	hypothetical protein	N
KTF91178.1	467035	LHQP01021763.1	<12176..12517	partial=5'	H2B	5'end partial	Cyprinus carpio	7962	Bilateria	Y	Y	hypothetical protein	N
KTF92521.1	185400	LHQP01020626.1	join(1400..1470,2395..2548,2997..3125)		H3	Complete	Cyprinus carpio	7962	Bilateria	Y	Y	hypothetical protein	N
KTF92599.1	185399	LHQP01020561.1	complement(217..603)		H2A	Complete	Cyprinus carpio	7962	Bilateria		Y	hypothetical protein	N
KTF95355.1	177756	LHQP01018187.1	join(42590..42607,43733..43862,43960..44021)		H2A	Complete	Cyprinus carpio	7962	Bilateria	Y	Y	hypothetical protein	N
KTF95885.1	185397	LHQP01017882.1	complement(4480..>4749)	partial=5'	H4	5'end partial	Cyprinus carpio	7962	Bilateria	Y	Y	hypothetical protein	N
KTF95887.1	197711	LHQP01017881.1	complement(591..>824)	partial=5'	H2A	5'end partial	Cyprinus carpio	7962	Bilateria	Y	Y	hypothetical protein	Y	26	ACAAAGGCTCTTTTAAGAGCCACCCA
KTG00892.1	177756	LHQP01016717.1	join(<5440..5517,5608..5721,5860..5989,6121..6182)	partial=5'	H2A	5'end partial	Cyprinus carpio	7962	Bilateria	Y	Y	hypothetical protein	N
KTG02650.1	467035	LHQP01015531.1	complement(42507..42887)		H2B	Complete	Cyprinus carpio	7962	Bilateria	Y	Y	hypothetical protein	N
KTG02653.1	185399	LHQP01015531.1	43212..43598		H2A	Complete	Cyprinus carpio	7962	Bilateria	Y	Y	hypothetical protein	N
KTG04439.1	185399	LHQP01014115.1	complement(726..959)		H2A	Complete	Cyprinus carpio	7962	Bilateria	Y	Y	hypothetical protein	N
KTG04689.1	177669	LHQP01013939.1	complement(82306..82617)		H4	Complete	Cyprinus carpio	7962	Bilateria	Y	Y	hypothetical protein	Y	35	AAAAAGGCTCTTTTAAGGGCCGCCCA
KTG05815.1	177756	LHQP01013170.1	join(1414..1536,1686..1815,1932..1993)		H2A	Complete	Cyprinus carpio	7962	Bilateria	Y	Y	hypothetical protein	N
KTG06807.1	197718	LHQP01012407.1	178206..178424		H2B	Complete	Cyprinus carpio	7962	Bilateria	Y	Y	hypothetical protein	Y	177	ACAAAGGCTCTTTTAAGAGCCACCCA
KTG07174.1	185400	LHQP01012195.1	complement(join(50133..50261,50356..50509,51585..51712))		H3	Complete	Cyprinus carpio	7962	Bilateria	Y	Y	hypothetical protein	N
KTG24723.1	185399	LHQP01011604.1	6525..6953		H2A	Complete	Cyprinus carpio	7962	Bilateria	Y	Y	hypothetical protein	Y	28	CCAAAGGCCCTTTTAAGGGCCACCCA
KTG32644.1	185399	LHQP01010110.1	complement(80640..81068)		H2A	Complete	Cyprinus carpio	7962	Bilateria	Y	Y	hypothetical protein	N
KTG33388.1	467037	LHQP01009581.1	complement(join(1647..1839,2709..>2854))	partial=5'	H4	5'end partial	Cyprinus carpio	7962	Bilateria	Y	Y	hypothetical protein	Y	223	ACAAAGGCTCTTTTAAGAGCCACCCA
KTG33604.1	185397	LHQP01009405.1	complement(6817..7203)		H4	Complete	Cyprinus carpio	7962	Bilateria	Y	Y	hypothetical protein	N
KTG33605.1	215081	LHQP01009405.1	complement(966..1379)		H2B	Complete	Cyprinus carpio	7962	Bilateria	Y	Y	hypothetical protein	N
KTG33753.1	467035	LHQP01009333.1	complement(join(8471..8641,8776..8889))		H2B	Complete	Cyprinus carpio	7962	Bilateria	Y	Y	hypothetical protein	N
KTG35399.1	177756	LHQP01008170.1	complement(join(44423..44484,44584..44713,44805..44918,45077..45154,46565..46567))		H2A	Complete	Cyprinus carpio	7962	Bilateria	Y	Y	hypothetical protein	N
KTG38170.1	185400	LHQP01006210.1	complement(join(21518..21800,23272..>23402))	partial=5'	H3	5'end partial	Cyprinus carpio	7962	Bilateria	Y	Y	hypothetical protein	Y	27	CCAAAGGCTCTTTTAAGAGCCACTTC
KTG38171.1	177669	LHQP01006210.1	complement(20462..20773)		H4	Complete	Cyprinus carpio	7962	Bilateria	Y	Y	hypothetical protein	Y	25	CCAACGGCTCTTTTAAGAGCCACCCA
KTG38172.1	215081	LHQP01006210.1	complement(join(19124..19565,20024..20037))		H2B	Complete	Cyprinus carpio	7962	Bilateria	Y	Y	hypothetical protein	N
KTG39069.1	185400	LHQP01005563.1	join(<3517..3669,3758..3886)	partial=5'	H3	5'end partial	Cyprinus carpio	7962	Bilateria	Y	Y	hypothetical protein	N
KTG41036.1	185399	LHQP01004407.1	join(1615..1728,1809..1979)		H2A	Complete	Cyprinus carpio	7962	Bilateria	Y	Y	hypothetical protein	Y	26	CCAAAGGCTCTTTTAAGAGCCACCCA
KTG41755.1	185400	LHQP01003978.1	complement(join(20501..20943,22337..22739))		H3	Complete	Cyprinus carpio	7962	Bilateria	Y	Y	hypothetical protein	N
KTG42298.1	185400	LHQP01003645.1	join(<282650..282874,283260..283388)	partial=5'	H3	5'end partial	Cyprinus carpio	7962	Bilateria	Y	Y	hypothetical protein	N
KTG42469.1	185399	LHQP01003537.1	complement(26355..26741)		H2A	Complete	Cyprinus carpio	7962	Bilateria	Y	Y	hypothetical protein	N
KTG42470.1	467035	LHQP01003537.1	27067..27447		H2B	Complete	Cyprinus carpio	7962	Bilateria	Y	Y	hypothetical protein	N
KTG43456.1	185399	LHQP01002895.1	complement(156..545)		H2A	Complete	Cyprinus carpio	7962	Bilateria		Y	hypothetical protein	N
KTG44800.1	185399	LHQP01002066.1	30431..30853		H2A	Complete	Cyprinus carpio	7962	Bilateria	Y	Y	hypothetical protein	N
KXJ04509.1	467035	LJWW01003696.1	<3..398	partial=5'	H2B	5'end partial	Exaiptasia diaphana	2652724	Cnidaria	Y	Y	Histone H2B type 2-E	N
KXJ06516.1	197711	LJWW01000927.1	complement(join(16879..17147,17238..17256))		H2A	Complete	Exaiptasia diaphana	2652724	Cnidaria	Y	Y	Histone H2A	Y	26	ACAACGGCTCTTTTAGGAGCCACCAC
KXJ06519.1	467035	LJWW01000927.1	join(17539..17842,18817..18844,19331..19438,19505..19538,19650..19874)		H2B	Complete	Exaiptasia diaphana	2652724	Cnidaria	Y	Y	Histone H2B type 1	N
KXJ10477.1	177669	LJWW01000411.1	join(160230..160536,160690..160787)		H4	Complete	Exaiptasia diaphana	2652724	Cnidaria	Y	Y	Histone H4	N
KXJ10749.1	467035	LJWW01000398.1	complement(join(179529..179922,184605..184662,185283..185589))		H2B	Complete	Exaiptasia diaphana	2652724	Cnidaria	Y	Y	Histone H4	Y	27	ACAACGGCTCTTTTAGGAGCCACCAC
KXJ10757.1	185400	LJWW01000398.1	join(145812..146114,147826..148389)		H3	Complete	Exaiptasia diaphana	2652724	Cnidaria	Y	Y	histone H3	Y	22	CAAACGGCTCTATTAGGAGCCACCCA
KXJ12872.1	177756	LJWW01000305.1	join(227371..227373,227546..227620,227717..227830,228668..228797,230842..230852)		H2A	Complete	Exaiptasia diaphana	2652724	Cnidaria	Y	Y	Histone H2A.v	N
KXJ16821.1	185397	LJWW01000188.1	complement(join(354727..354942,355013..355280,355783..357483,360371..360663))		H4	Complete	Exaiptasia diaphana	2652724	Cnidaria	Y	Y	Histone H4	N
KXJ16822.1	185400	LJWW01000188.1	join(361188..361581,361849..361919)		H3	Complete	Exaiptasia diaphana	2652724	Cnidaria	Y	Y	histone H3	N
KXJ17821.1	467035	LJWW01000165.1	265662..266036		H2B	Complete	Exaiptasia diaphana	2652724	Cnidaria	Y	Y	Histone H2B type 1-M	Y	22	ACAACAGCTCCTTTAGGAGCTACCAC
KXJ18166.1	185399	LJWW01000157.1	complement(join(439354..439743,439890..439892))		H2A	Complete	Exaiptasia diaphana	2652724	Cnidaria	Y	Y	Histone H2A	Y	25	ACAACGGCTCTTTTAGGAGCCACCAC
KXJ19374.1	185400	LJWW01000132.1	join(164707..165100,166456..166985)		H3	Complete	Exaiptasia diaphana	2652724	Cnidaria	Y	Y	histone H3	Y	26	CAAACGGCTCCTTTAGGAGCCACCCA
KXJ19378.1	177669	LJWW01000132.1	complement(join(162070..162427,163864..164156))		H4	Complete	Exaiptasia diaphana	2652724	Cnidaria	Y	Y	Histone H4	Y	21	ACAACGGCTCTTTTAAGAGCCACCAC
KXJ19390.1	467035	LJWW01000132.1	complement(join(160256..160644,161219..161237))		H2B	Complete	Exaiptasia diaphana	2652724	Cnidaria	Y	Y	Histone H2B type 1-F/J/L	Y	24	ACAACGGCTCTTTTAGGAGCCACCCA
KXJ19457.1	185400	LJWW01000130.1	join(365933..366235,366742..366771)		H3	Complete	Exaiptasia diaphana	2652724	Cnidaria	Y	Y	histone H3	N
KXJ20872.1	177669	LJWW01000105.1	complement(join(486301..486617,486716..486734))		H4	Complete	Exaiptasia diaphana	2652724	Cnidaria	Y	Y	Histone H4	Y	20	ACAACGGCTTCTTTTGAAGCCACCCA
KXJ21799.1	185397	LJWW01000090.1	complement(join(128718..129263,134164..134424))		H4	Complete	Exaiptasia diaphana	2652724	Cnidaria	Y	Y	Histone H4	Y	27	AAAACGGCTCTCTTAGGAGCCACCCA
KXJ21830.1	185400	LJWW01000090.1	join(134765..135067,136343..136888)		H3	Complete	Exaiptasia diaphana	2652724	Cnidaria	Y	Y	histone H3	Y	27	AAAACGGCTCTCTTAGGAGCCACCCA
KXJ23015.1	467036	LJWW01000073.1	join(164167..164350,165937..166046,166431..166508,167121..167158,167593..167689)		H3	Complete	Exaiptasia diaphana	2652724	Cnidaria	Y	Y	histone H3-like centromeric protein A	Y	80	TTTGATTTTTTAAAGGAAAAACAAAG
KXJ23067.1	467035	LJWW01000072.1	complement(join(574990..575343,575482..575598))		H2B	Complete	Exaiptasia diaphana	2652724	Cnidaria	Y	Y	Histone H2B 1/2	Y	23	ACAACGGCTCTTTTAGGAGCCTACCA
KXJ23291.1	185399	LJWW01000069.1	complement(join(812926..813197,813288..813306))		H2A	Complete	Exaiptasia diaphana	2652724	Cnidaria	Y	Y	Histone H2A	Y	23	ACAACGGCTCTTTTAGGAGCCACCAC
KXJ23319.1	185400	LJWW01000069.1	complement(join(809065..809597,811056..811449))		H3	Complete	Exaiptasia diaphana	2652724	Cnidaria	Y	Y	histone H3	Y	26	AAAACGGCTCTATTAGGAGCCACCTA
KXJ23327.1	467035	LJWW01000069.1	join(813605..813972,814391..814454)		H2B	Complete	Exaiptasia diaphana	2652724	Cnidaria	Y	Y	Histone H2B type 2-E	N
KXJ28543.1	197711	LJWW01000011.1	complement(join(135310..135578,135669..135687))		H2A	Complete	Exaiptasia diaphana	2652724	Cnidaria	Y	Y	Histone H2A	Y	26	ACAACGGCTCTTTTAGGAGCCACCAC
KXJ28587.1	467035	LJWW01000011.1	join(135970..136273,137248..137275,137762..137869,137936..137969,138081..138305)		H2B	Complete	Exaiptasia diaphana	2652724	Cnidaria	Y	Y	Histone H2B type 1	N
KXJ28839.1	185400	LJWW01000009.1	complement(join(211944..212339,213084..213098))		H3	Complete	Exaiptasia diaphana	2652724	Cnidaria	Y	Y	histone H3.3	N
KXJ29943.1	185400	LJWW01000002.1	complement(join(1170559..1171088,1172176..1172569))		H3	Complete	Exaiptasia diaphana	2652724	Cnidaria	Y	Y	histone H3	Y	28	CAAACGGCTCCTTTAGGAGCCACCCA
KXJ29950.1	185400	LJWW01000002.1	join(799490..799840,801681..801908)		H3	Complete	Exaiptasia diaphana	2652724	Cnidaria	Y	Y	histone H3	Y	28	CAAACGGCTCCTTTAGGAGCCACCCA
KXJ29961.1	177669	LJWW01000002.1	join(1173110..1173416,1173496..1173527)		H4	Complete	Exaiptasia diaphana	2652724	Cnidaria	Y	Y	Histone H4	N
KXJ29983.1	467035	LJWW01000002.1	join(1175170..1175473,1176310..1176372,1176724..1176816,1176972..1176976)		H2B	Complete	Exaiptasia diaphana	2652724	Cnidaria	Y	Y	Histone H2B type 2-E	N
KXJ29987.1	185399	LJWW01000002.1	join(795845..796157,797512..797870)		H2A	Complete	Exaiptasia diaphana	2652724	Cnidaria	Y	Y	Histone H2A	Y	21	ACAACGGCTCTTTTAGGAGCCACCAC
KXJ30030.1	185399	LJWW01000002.1	complement(join(1174490..1174758,1174849..1174867))		H2A	Complete	Exaiptasia diaphana	2652724	Cnidaria	Y	Y	Histone H2A	Y	21	ACAACGGCTCTTTTAGGAGCCACCAC
KXZ75796.1	185400	KQ972721.1	join(293..330,963..1820,1970..2244,2546..2970)		H3	Complete	Tribolium castaneum	7070	Bilateria	Y	Y	Histone H3-like Protein	Y	22	AAAACGGTTCTTTTCAGAACCACAAA
KYB24563.1	185397	KQ972280.1	780..1052		H4	Complete	Tribolium castaneum	7070	Bilateria	Y	Y	Histone H4-like Protein	N
KYB24697.1	467037	KQ971897.1	join(31320..31356,31412..31483,31542..31708,31775..32047,36489..36521,39487..39714)		H4	Complete	Tribolium castaneum	7070	Bilateria	Y	Y	Histone H4-like protein	N
KYM76082.1	467036	KQ976736.1	join(1949806..1949937,1950887..1950904,1960302..1960424,1961789..1961946,1962856..1962958,2009370..2009480)		H3	Complete	Atta colombica	520822	Bilateria	Y	Y	Histone H3-like centromeric protein cse-4	Y	59	GTGCGTGCGTGCAAGCATGCACGCTC
KYM78761.1	467035	KQ976641.1	complement(952933..953304)		H2B	Complete	Atta colombica	520822	Bilateria	Y	Y	Histone H2B.3	Y	17	AAAACGGCCCTTTTCAGGGCCAACAA
KYM78762.1	185399	KQ976641.1	953589..953963		H2A	Complete	Atta colombica	520822	Bilateria	Y	Y	Histone H2A	Y	21	CAAATGGCCCTTTTCAGGGCCACAAA
KYM78763.1	467035	KQ976641.1	955696..956067		H2B	Complete	Atta colombica	520822	Bilateria	Y	Y	Histone H2B.3	Y	27	ATATCGGCCCTTTTCAGGGCCAACAA
KYM78764.1	177669	KQ976641.1	complement(957935..958246)		H4	Complete	Atta colombica	520822	Bilateria	Y	Y	Histone H4	Y	21	CAATCGGCCCTTTTCAGGGCCACCAA
KYM78765.1	185400	KQ976641.1	958562..958972		H3	Complete	Atta colombica	520822	Bilateria	Y	Y	Histone H3	Y	29	TAATCGGCCCTTTTCAGGGCCAACAA
KYM78766.1	185399	KQ976641.1	962439..962813		H2A	Complete	Atta colombica	520822	Bilateria	Y	Y	Histone H2A	Y	55	CAAATGGTCCTTTTCAGGGCCCCAAA
KYM82423.1	177756	KQ976512.1	join(122174..122257,124126..124239,125306..125464)		H2A	Complete	Atta colombica	520822	Bilateria	Y	Y	Histone H2A.V	Y	250	AATGAGAGGCTTTATAGCCTCACATA
KYM85865.1	185399	KQ976448.1	complement(join(20232..20409,21940..22150,22258..22279))		H2A	Complete	Atta colombica	520822	Bilateria	Y	Y	Histone H2A	N
KYM86695.1	215081	KQ976439.1	join(<843154..843324,843951..844115)	partial=5'	H2B	5'end partial	Atta colombica	520822	Bilateria	Y	Y	Histone H2B.3	N
KYM88300.1	467035	KQ976424.1	complement(1740695..1741066)		H2B	Complete	Atta colombica	520822	Bilateria	Y	Y	Histone H2B.3	Y	17	TCAACGGCCCTTATCAGGGCCACAAA
KYM88301.1	185399	KQ976424.1	1741354..1741728		H2A	Complete	Atta colombica	520822	Bilateria	Y	Y	Histone H2A	Y	13	CAAACGGCCCTTTTTAGGGCCATCAA
KYM88302.1	467035	KQ976424.1	complement(1753807..1754178)		H2B	Complete	Atta colombica	520822	Bilateria	Y	Y	Histone H2B.3	Y	17	TAAACGGCCCTTTTTAGGGCCACAAA
KYM88304.1	177669	KQ976424.1	1759972..1760283		H4	Complete	Atta colombica	520822	Bilateria	Y	Y	Histone H4	Y	30	ACAACGGCCCTTTTCAGGGCCAACAA
KYM88308.1	185400	KQ976424.1	1775818..1776228		H3	Complete	Atta colombica	520822	Bilateria	Y	Y	Histone H3	Y	16	CAATCGGCCCTTTTCAGGGCCAAAAA
KYM88461.1	185400	KQ976424.1	4739150..4739560		H3	Complete	Atta colombica	520822	Bilateria	Y	Y	Histone H3	Y	15	GTATCGGCCCTTTTTAGGGCCACCAA
KYM88462.1	177669	KQ976424.1	complement(4741551..4741862)		H4	Complete	Atta colombica	520822	Bilateria	Y	Y	Histone H4	Y	27	AAATCGGCCCTTTTCAGGGCCACAAA
KYM88463.1	467035	KQ976424.1	4742947..4743318		H2B	Complete	Atta colombica	520822	Bilateria	Y	Y	Histone H2B.3	Y	13	AAAACGGCCCTTTTCAGGGCCACCAA
KYM89072.1	185399	KQ976421.1	join(218762..218803,218867..219076)		H2A	Complete	Atta colombica	520822	Bilateria	Y	Y	Histone H2A	Y	43	CTTTCGTTTTCGTCTGAAAATCCAAA
KYM92284.1	185400	KQ976402.1	complement(join(73730..74012,74151..74278))		H3	Complete	Atta colombica	520822	Bilateria	Y	Y	Histone H3.3	N
KYM92285.1	185400	KQ976402.1	complement(join(82058..82340,82658..82785))		H3	Complete	Atta colombica	520822	Bilateria	Y	Y	Histone H3.3	N
KYM94083.1	177756	KQ978415.1	join(<322360..322458,328403..328516,329602..329760)	partial=5'	H2A	5'end partial	Cyphomyrmex costatus	456900	Bilateria	Y	Y	Histone H2A.v	N
KYM95788.1	185399	KQ978273.1	688318..688692		H2A	Complete	Cyphomyrmex costatus	456900	Bilateria	Y	Y	Histone H2A	Y	24	CAAATGGCCCTTTTCAGGGCCACAAA
KYM95789.1	467035	KQ978273.1	690477..690848		H2B	Complete	Cyphomyrmex costatus	456900	Bilateria	Y	Y	Histone H2B.3	Y	25	ACATCGGCCCTTTTCAGGGCCAACAA
KYM95790.1	177669	KQ978273.1	complement(693053..693364)		H4	Complete	Cyphomyrmex costatus	456900	Bilateria	Y	Y	Histone H4	Y	26	CAATCGGCCCTTTTCAGGGCCACTAA
KYM95791.1	185400	KQ978273.1	693672..694082		H3	Complete	Cyphomyrmex costatus	456900	Bilateria	Y	Y	Histone H3	Y	31	TAATCGGCCCTTTTCAGGGCCAACAA
KYM95792.1	185399	KQ978273.1	696810..697184		H2A	Complete	Cyphomyrmex costatus	456900	Bilateria	Y	Y	Histone H2A	Y	48	CAAATGGCCCTTTTCAGGGCCCCAAA
KYM95954.1	467035	KQ978251.1	complement(join(529619..530071,538029..538169))		H2B	Complete	Cyphomyrmex costatus	456900	Bilateria	Y	Y	Histone H2B.3	Y	13	AAAACGGCCCTTTTCAGGGCCACCAA
KYM95955.1	177669	KQ978251.1	531080..531391		H4	Complete	Cyphomyrmex costatus	456900	Bilateria	Y	Y	Histone H4	Y	38	AAATCGGCCCTTTTCAGGGCCACAAA
KYN00178.1	185400	KQ977743.1	complement(join(184572..184854,185004..185131))		H3	Complete	Cyphomyrmex costatus	456900	Bilateria	Y	Y	Histone H3.3	N
KYN00181.1	185400	KQ977743.1	complement(join(194565..194847,195264..195391))		H3	Complete	Cyphomyrmex costatus	456900	Bilateria	Y	Y	Histone H3.3	N
KYN01471.1	467035	KQ977600.1	complement(685649..686020)		H2B	Complete	Cyphomyrmex costatus	456900	Bilateria	Y	Y	Histone H2B.3	Y	17	TCAACGGCCCTTATCAGGGCCACAAA
KYN01472.1	185399	KQ977600.1	686310..686684		H2A	Complete	Cyphomyrmex costatus	456900	Bilateria	Y	Y	Histone H2A	Y	13	TAAACGGCCCTTTTTAGGGCCATCAA
KYN01473.1	467035	KQ977600.1	complement(689225..689596)		H2B	Complete	Cyphomyrmex costatus	456900	Bilateria	Y	Y	Histone H2B.3	Y	17	TCAACGGCCCTTATCAGGGCCACAAA
KYN01474.1	185399	KQ977600.1	<689879..690262	partial=5'	H2A	5'end partial	Cyphomyrmex costatus	456900	Bilateria	Y	Y	Histone H2A	N
KYN01476.1	177669	KQ977600.1	695237..695548		H4	Complete	Cyphomyrmex costatus	456900	Bilateria	Y	Y	Histone H4	Y	29	ACAACGGCCCTTTTCAGGGCCAACAA
KYN01480.1	185400	KQ977600.1	<708112..708528	partial=5'	H3	5'end partial	Cyphomyrmex costatus	456900	Bilateria	Y	Y	Histone H3	N
KYN06503.1	185399	KQ977004.1	join(1670465..1670486,1670595..1670805,1672326..1672503)		H2A	Complete	Cyphomyrmex costatus	456900	Bilateria	Y	Y	Histone H2A	N
KYN08198.1	467036	KQ976806.1	complement(join(239244..239415,239799..239956,242574..242669,251878..252009))		H3	Complete	Cyphomyrmex costatus	456900	Bilateria	Y	Y	Histone H3-like centromeric protein cse-4	N
KYN08951.1	185400	KQ981153.1	<2570445..2570858	partial=5'	H3	5'end partial	Trachymyrmex cornetzi	471704	Bilateria	Y	Y	Histone H3	N
KYN08952.1	177669	KQ981153.1	complement(2572887..2573198)		H4	Complete	Trachymyrmex cornetzi	471704	Bilateria	Y	Y	Histone H4	Y	27	AAATCGGCCCTTTTCAGGGCCACAAA
KYN08954.1	467035	KQ981153.1	2574272..2574643		H2B	Complete	Trachymyrmex cornetzi	471704	Bilateria	Y	Y	Histone H2B.3	Y	13	AGAACGGCCCTTTTCAGGGCCACCAA
KYN09699.1	467035	KQ981082.1	complement(1756325..1756696)		H2B	Complete	Trachymyrmex cornetzi	471704	Bilateria	Y	Y	Histone H2B.3	Y	15	TCAACGGCCCTTATCAGGGCCACAAA
KYN09700.1	185399	KQ981082.1	1756983..1757357		H2A	Complete	Trachymyrmex cornetzi	471704	Bilateria	Y	Y	Histone H2A	Y	13	CAAACGGCCCTTTTTAGGGCCATCAA
KYN09701.1	467035	KQ981082.1	complement(1764239..1764610)		H2B	Complete	Trachymyrmex cornetzi	471704	Bilateria	Y	Y	Histone H2B.3	Y	17	TAAACGGCCCTTTTTAGGGCCACAAA
KYN09702.1	185399	KQ981082.1	1764900..1765274		H2A	Complete	Trachymyrmex cornetzi	471704	Bilateria	Y	Y	Histone H2A	Y	35	CTAATTTTTTCATACGAAGAATATTT
KYN09703.1	177669	KQ981082.1	1770307..1770618		H4	Complete	Trachymyrmex cornetzi	471704	Bilateria	Y	Y	Histone H4	Y	28	TCAACGGCCCTTTTCAGGGCCAACAA
KYN09708.1	185400	KQ981082.1	1787319..1787729		H3	Complete	Trachymyrmex cornetzi	471704	Bilateria	Y	Y	Histone H3	Y	16	CAATCGGCCCTTTTCAGGGCCAAAAA
KYN13412.1	185399	KQ980765.1	complement(2862882..2863256)		H2A	Complete	Trachymyrmex cornetzi	471704	Bilateria	Y	Y	Histone H2A	Y	55	CAAATGGCCCTTTTCAGGGCCCCAAA
KYN13413.1	185400	KQ980765.1	complement(2868362..2868772)		H3	Complete	Trachymyrmex cornetzi	471704	Bilateria	Y	Y	Histone H3	Y	29	TAAACGGCCCTTTTCAGGGCCAACAA
KYN13414.1	177669	KQ980765.1	2869083..2869394		H4	Complete	Trachymyrmex cornetzi	471704	Bilateria	Y	Y	Histone H4	Y	25	CAATCGGCCCTTTTCAGGGCCACCAA
KYN13415.1	467035	KQ980765.1	complement(2871375..2871746)		H2B	Complete	Trachymyrmex cornetzi	471704	Bilateria	Y	Y	Histone H2B.3	Y	27	ACATCGGCCCTTTTCAGGGCCAACAA
KYN13416.1	185399	KQ980765.1	complement(2873563..2873937)		H2A	Complete	Trachymyrmex cornetzi	471704	Bilateria	Y	Y	Histone H2A	Y	21	CAAATGGCCCTTTTCAGGGCCACAAA
KYN13562.1	185400	KQ980762.1	join(659411..659538,659829..660111)		H3	Complete	Trachymyrmex cornetzi	471704	Bilateria	Y	Y	Histone H3.3	N
KYN13563.1	185400	KQ980762.1	join(668310..668437,668561..668843)		H3	Complete	Trachymyrmex cornetzi	471704	Bilateria	Y	Y	Histone H3.3	N
KYN17098.1	185399	KQ980249.1	complement(join(153806..153983,155560..155770,155944..156016,156074..156124))		H2A	Complete	Trachymyrmex cornetzi	471704	Bilateria	Y	Y	Histone H2A.x	N
KYN30766.1	185400	KQ981993.1	156869..157492		H3	Complete	Trachymyrmex septentrionalis	34720	Bilateria	Y	Y	Histone H3	Y	15	GTATCGGCCCTTTTTAGGGCCACCAC
KYN30767.1	177669	KQ981993.1	complement(159485..159796)		H4	Complete	Trachymyrmex septentrionalis	34720	Bilateria	Y	Y	Histone H4	Y	27	AAATCGGCCCTTTTCAGGGCCACAAA
KYN30769.1	467035	KQ981993.1	160878..161249		H2B	Complete	Trachymyrmex septentrionalis	34720	Bilateria	Y	Y	Histone H2B.3	Y	13	AAAACGGCCCTTTTCAGGGCCACCAA
KYN32862.1	177756	KQ981928.1	join(<373393..373491,379673..379786,380780..381013)	partial=5'	H2A	5'end partial	Trachymyrmex septentrionalis	34720	Bilateria	Y	Y	Histone H2A.v	N
KYN35130.1	467020	KQ981820.1	complement(6742..7092)		H2A	Complete	Trachymyrmex septentrionalis	34720	Bilateria	Y	Y	Histone H2A	N
KYN35153.1	177669	KQ981820.1	complement(148296..148607)		H4	Complete	Trachymyrmex septentrionalis	34720	Bilateria	Y	Y	Histone H4	Y	37	GCAACGGCCCTTTTCAGGGCCAACAA
KYN35154.1	185399	KQ981820.1	complement(152596..152970)		H2A	Complete	Trachymyrmex septentrionalis	34720	Bilateria	Y	Y	Histone H2A	Y	13	CAAACGGCCCTTTTTAGGGCCACTAA
KYN35155.1	467035	KQ981820.1	153260..153631		H2B	Complete	Trachymyrmex septentrionalis	34720	Bilateria	Y	Y	Histone H2B.3	Y	14	TCAACGGCCCTTATCAGGGCCACAAA
KYN35156.1	185399	KQ981820.1	complement(155951..156325)		H2A	Complete	Trachymyrmex septentrionalis	34720	Bilateria	Y	Y	Histone H2A	Y	13	CAAACGGCCCTTTTTAGGGCCATCAA
KYN35157.1	467035	KQ981820.1	156615..156986		H2B	Complete	Trachymyrmex septentrionalis	34720	Bilateria	Y	Y	Histone H2B.3	Y	14	TCAACGGCCCTTATCAGGGCCACAAA
KYN36182.1	185400	KQ981745.1	join(93988..94115,94415..94697)		H3	Complete	Trachymyrmex septentrionalis	34720	Bilateria	Y	Y	Histone H3.3	N
KYN36184.1	185400	KQ981745.1	join(102869..102996,103118..103400)		H3	Complete	Trachymyrmex septentrionalis	34720	Bilateria	Y	Y	Histone H3.3	N
KYN36229.1	185399	KQ981744.1	complement(794283..794657)		H2A	Complete	Trachymyrmex septentrionalis	34720	Bilateria	Y	Y	Histone H2A	Y	51	CAAATGGCCCTTTTCAGGGCCCCAAA
KYN36230.1	185400	KQ981744.1	complement(797216..797626)		H3	Complete	Trachymyrmex septentrionalis	34720	Bilateria	Y	Y	Histone H3	Y	30	TAATCGGCCCTTTTCAGGGCCAACAA
KYN36231.1	177669	KQ981744.1	797938..798249		H4	Complete	Trachymyrmex septentrionalis	34720	Bilateria	Y	Y	Histone H4	Y	25	CAATCGGCCCTTTTCAGGGCCACCAA
KYN36232.1	467035	KQ981744.1	complement(800623..800994)		H2B	Complete	Trachymyrmex septentrionalis	34720	Bilateria	Y	Y	Histone H2B.3	Y	27	ATATCGGCCCTTTTCAGGGCCAACAA
KYN36233.1	185399	KQ981744.1	complement(802796..803170)		H2A	Complete	Trachymyrmex septentrionalis	34720	Bilateria	Y	Y	Histone H2A	Y	21	CAAATGGCCCTTTTCAGGGCCACAAA
KYN36234.1	467035	KQ981744.1	803451..803822		H2B	Complete	Trachymyrmex septentrionalis	34720	Bilateria	Y	Y	Histone H2B.3	Y	17	AAAACGGCCCTTTTCAGGGCCAATAA
KYN41321.1	467036	KQ981490.1	complement(join(4617313..4617484,4617903..4618060,4626462..4626649,4627419..4627461))		H3	Complete	Trachymyrmex septentrionalis	34720	Bilateria	Y	Y	Histone H3-like centromeric protein cse-4	N
KYN43606.1	185399	KQ981276.1	join(2075211..2075232,2075358..2075568,2077125..2077302)		H2A	Complete	Trachymyrmex septentrionalis	34720	Bilateria	Y	Y	Histone H2A	N
KYO17316.1	467035	AKHW03007028.1	complement(236594..237001)		H2B	Complete	Alligator mississippiensis	8496	Bilateria	Y	Y	histone H2B.3-like	N
KYO17317.1	467035	AKHW03007028.1	complement(250388..250816)		H2B	Complete	Alligator mississippiensis	8496	Bilateria	Y	Y	histone H2B.3	Y	161	TGCTGCCCCTTTGGTGAGGGGCCTGC
KYO17478.1	467035	AKHW03007000.1	complement(9442609..9442989)		H2B	Complete	Alligator mississippiensis	8496	Bilateria	Y	Y	histone H2B type 2-E	Y	24	CCAAAGGCTCTTTTAAGAGCCACCCA
KYO17479.1	185399	AKHW03007000.1	9443310..9443693		H2A	Complete	Alligator mississippiensis	8496	Bilateria	Y	Y	histone H2A type 2-C-like	Y	41	CCAAAGGCTCTTTTCAGAGTCACTTA
KYO17481.1	185400	AKHW03007000.1	9449407..9449817		H3	Complete	Alligator mississippiensis	8496	Bilateria	Y	Y	histone H3.2	Y	37	CCAAAGGCTCTTTTTAGAGCCCCTCC
KYO17482.1	467035	AKHW03007000.1	complement(9455136..9455516)		H2B	Complete	Alligator mississippiensis	8496	Bilateria	Y	Y	histone H2B 1/2/3/4/6-like	Y	35	CCAAAGGCTCTTTTAAGAGCCACCCA
KYO17483.1	177669	AKHW03007000.1	9481024..9481335		H4	Complete	Alligator mississippiensis	8496	Bilateria	Y	Y	histone H4	Y	27	CCAAAGGCTCTTTTAAGAGCCAACCA
KYO17484.1	185399	AKHW03007000.1	complement(9482114..9482503)		H2A	Complete	Alligator mississippiensis	8496	Bilateria	Y	Y	histone H2A-IV	Y	47	CTAAAGGCTCTTTTCAGAGCCACACA
KYO17487.1	185399	AKHW03007000.1	9485686..9486075		H2A	Complete	Alligator mississippiensis	8496	Bilateria	Y	Y	histone H2A.J-like	Y	47	CCAAAGGCTCTTTTCAGAGCCACACA
KYO17492.1	467035	AKHW03007000.1	complement(9521497..9521877)		H2B	Complete	Alligator mississippiensis	8496	Bilateria	Y	Y	histone H2B 1/2/3/4/6	Y	27	TCAACGGCTCTTTTAAGAGCCACCCA
KYO17497.1	467035	AKHW03007000.1	complement(9558050..9558430)		H2B	Complete	Alligator mississippiensis	8496	Bilateria	Y	Y	histone H2B 7-like	Y	22	GAAATGGCTCTTTTAAGAGCCGCCCA
KYO17499.1	185399	AKHW03007000.1	complement(9570083..9570475)		H2A	Complete	Alligator mississippiensis	8496	Bilateria	Y	Y	histone H2A-IV-like	Y	50	CCAACGGCTCTTTTCAGAGCCACCCA
KYO24825.1	185399	AKHW03005996.1	62473..62853		H2A	Complete	Alligator mississippiensis	8496	Bilateria	Y	Y	histone H2A type 2-B	Y	173	CTTGTCTCTCCCGTGGGGGAGATGGG
KYO35575.1	197711	AKHW03003163.1	106962..107414		H2A	Complete	Alligator mississippiensis	8496	Bilateria	Y	Y	histone H2A-beta, sperm-like	N
KYO36753.1	467035	AKHW03002939.1	3153..3533		H2B	Complete	Alligator mississippiensis	8496	Bilateria	Y	Y	histone H2B 1/2/3/4/6-like	Y	29	CCAAAGGCTCTTTTAAGAGCCACCCA
KYO37976.1	177756	AKHW03002540.1	join(2354366..2354368,2354804..2354881,2356065..2356178,2361062..2361191,2361347..2361408)		H2A	Complete	Alligator mississippiensis	8496	Bilateria	Y	Y	histone H2A.Z	N
KYO38558.1	177756	AKHW03002443.1	join(27706..27708,33815..33892,35044..35157,37013..37142,38216..38277)		H2A	Complete	Alligator mississippiensis	8496	Bilateria	Y	Y	histone H2A.V	N
KYO38586.1	467035	AKHW03002440.1	3528990..3529370		H2B	Complete	Alligator mississippiensis	8496	Bilateria	Y	Y	histone H2B 1/2/3/4/6-like	Y	190	CATTCGTTTATTTTCATAAACTTTTC
KYO39889.1	185399	AKHW03002184.1	4730186..4730575		H2A	Complete	Alligator mississippiensis	8496	Bilateria	Y	Y	histone H2A.J-like	Y	43	CCAAAGGCTCTTCTAAGAGCCACCCA
KYO39893.1	177669	AKHW03002184.1	join(4782180..4782225,4783350..4783639)		H4	Complete	Alligator mississippiensis	8496	Bilateria	Y	Y	histone H4-like	N
KYO40442.1	128705	AKHW03001927.1	complement(join(7858..7992,8545..8622,8945..9097))		H3	Complete	Alligator mississippiensis	8496	Bilateria	Y	Y	histone H3-like centromeric protein A	N
KYO40898.1	185399	AKHW03001812.1	212794..213369		H2A	Complete	Alligator mississippiensis	8496	Bilateria	Y	Y	histone H2A-like	N
KYO41417.1	197711	AKHW03001628.1	join(15231079..15231082,15231848..15231909,15233251..15233307,15236010..15236093,15237408..15237833)		H2A	Complete	Alligator mississippiensis	8496	Bilateria	Y	Y	histone H2A, sperm-like	N
KYO43099.1	185399	AKHW03001222.1	complement(125122..125544)		H2A	Complete	Alligator mississippiensis	8496	Bilateria	Y	Y	histone H2A	Y	22	ACAACGGCCCTTTTCAGGGCCACCCA
KYO43510.1	185400	AKHW03001146.1	complement(join(9999280..9999408,10002972..10003125,10005433..10005560))		H3	Complete	Alligator mississippiensis	8496	Bilateria	Y	Y	histone H3.3	N
KYO45231.1	177669	AKHW03000629.1	6814642..6815001		H4	Complete	Alligator mississippiensis	8496	Bilateria	Y	Y	histone H4-like	N
KYO46614.1	467035	AKHW03000499.1	join(8909935..8909961,8910501..8910585,8911119..8911258,8912091..8912297)		H2B	Complete	Alligator mississippiensis	8496	Bilateria	Y	Y	histone H2B-like	N
KYO47332.1	467035	AKHW03000432.1	complement(join(8561..8797,9517..9636))		H2B	Complete	Alligator mississippiensis	8496	Bilateria	Y	Y	histone H2B	N
KYQ50174.1	185399	KQ982821.1	complement(join(802740..802917,804562..804772,804881..804902))		H2A	Complete	Mycetomoellerius zeteki	64791	Bilateria	Y	Y	Histone H2A	N
KYQ52259.1	185399	KQ982691.1	complement(5251630..5252004)		H2A	Complete	Mycetomoellerius zeteki	64791	Bilateria	Y	Y	Histone H2A	Y	49	CAAATGGCCCTTTTCAGGGCCCCAAA
KYQ52260.1	185400	KQ982691.1	complement(5255578..5255988)		H3	Complete	Mycetomoellerius zeteki	64791	Bilateria	Y	Y	Histone H3	Y	27	TAATCGGCCCTTTTCAGGGCCAACAA
KYQ52261.1	177669	KQ982691.1	5256299..5256610		H4	Complete	Mycetomoellerius zeteki	64791	Bilateria	Y	Y	Histone H4	Y	26	AAATCGGCCCTTTTCAGGGCCACCAA
KYQ52262.1	467035	KQ982691.1	complement(5258521..5258892)		H2B	Complete	Mycetomoellerius zeteki	64791	Bilateria	Y	Y	Histone H2B.3	Y	27	ATATCGGCCCTTTTCAGGGCCAACAA
KYQ52263.1	185399	KQ982691.1	complement(5260697..5261071)		H2A	Complete	Mycetomoellerius zeteki	64791	Bilateria	Y	Y	Histone H2A	Y	24	CAAATGGCCCTTTTCAGGGCCACAAA
KYQ52264.1	467035	KQ982691.1	5261351..5261722		H2B	Complete	Mycetomoellerius zeteki	64791	Bilateria	Y	Y	Histone H2B.3	Y	17	GAAACGGCCCTTTTCAGGGCCAACAA
KYQ55257.1	185400	KQ982548.1	<2287840..2288256	partial=5'	H3	5'end partial	Mycetomoellerius zeteki	64791	Bilateria	Y	Y	Histone H3	N
KYQ55258.1	177669	KQ982548.1	complement(2290231..2290542)		H4	Complete	Mycetomoellerius zeteki	64791	Bilateria	Y	Y	Histone H4	Y	26	AAATCGGCCCTTTTCAGGGCCACAAA
KYQ55260.1	467035	KQ982548.1	2291621..2291992		H2B	Complete	Mycetomoellerius zeteki	64791	Bilateria	Y	Y	Histone H2B.3	Y	13	AAAACGGCCCTTTTCAGGGCCACCAA
KYQ58769.1	467035	KQ982254.1	complement(4760520..4760891)		H2B	Complete	Mycetomoellerius zeteki	64791	Bilateria	Y	Y	Histone H2B.3	Y	17	TCAACGGCCCTTGTCAGGGCCACAAA
KYQ58770.1	185399	KQ982254.1	4761172..4761546		H2A	Complete	Mycetomoellerius zeteki	64791	Bilateria	Y	Y	Histone H2A	Y	13	CAAACGGCCCTTTTTAGGGCCATCAA
KYQ58771.1	467035	KQ982254.1	complement(4767407..4767778)		H2B	Complete	Mycetomoellerius zeteki	64791	Bilateria	Y	Y	Histone H2B.3	Y	17	TCAACGGCCCTTCTCAGGGCCACAAA
KYQ58772.1	185399	KQ982254.1	4768059..4768433		H2A	Complete	Mycetomoellerius zeteki	64791	Bilateria	Y	Y	Histone H2A	Y	13	CAAACGGCCCTTTTCAGGGCCACTAA
KYQ58774.1	177669	KQ982254.1	4771671..4771982		H4	Complete	Mycetomoellerius zeteki	64791	Bilateria	Y	Y	Histone H4	Y	30	ACAACGGCCCTTTTCAGGGCCAACAA
KYQ58778.1	185400	KQ982254.1	4786114..4786524		H3	Complete	Mycetomoellerius zeteki	64791	Bilateria	Y	Y	Histone H3	Y	17	CAATCGGCCCTTTTCAGGGCCAAAAA
KYQ58796.1	185399	KQ982254.1	<4901095..4901490	partial=5'	H2A	5'end partial	Mycetomoellerius zeteki	64791	Bilateria	Y	Y	Histone H2A	N
KYQ59615.1	177756	KQ982138.1	complement(join(860689..860847,861867..861980,874392..874610,875801..875962))		H2A	Complete	Mycetomoellerius zeteki	64791	Bilateria	Y	Y	Histone H2A.V	N
KYQ59695.1	185400	KQ982138.1	complement(join(2357605..2357887,2358009..2358136))		H3	Complete	Mycetomoellerius zeteki	64791	Bilateria	Y	Y	Histone H3.3	N
KYQ59698.1	185400	KQ982138.1	complement(join(2366508..2366790,2367129..2367256))		H3	Complete	Mycetomoellerius zeteki	64791	Bilateria	Y	Y	Histone H3.3	N
KYQ60207.1	467036	KQ982080.1	join(<2046757..2046801,2047037..2047194,2047536..2047619,2047642..2047813)	partial=5'	H3	5'end partial	Mycetomoellerius zeteki	64791	Bilateria	Y	Y	Histone H3	N
KZC04849.1	185399	KQ434783.1	complement(2839266..2839640)		H2A	Complete	Dufourea novaeangliae	178035	Bilateria	Y	Y	Histone H2A	Y	28	AAAATGGCCCTTTTCAGGGCCACAAC
KZC04850.1	467035	KQ434783.1	complement(2840728..2841120)		H2B	Complete	Dufourea novaeangliae	178035	Bilateria	Y	Y	Histone H2B.3	Y	77	TAATTGGCCCCTTTAGGGGCCAGCAC
KZC04851.1	467035	KQ434783.1	2842432..2842911		H2B	Complete	Dufourea novaeangliae	178035	Bilateria	Y	Y	Histone H2B.3	Y	24	CAATCGGTCCTTTTCAGGGCCAACAA
KZC06774.1	177756	KQ434812.1	join(<498889..499110,500791..501009,502566..502916,508750..508938,510186..510299,511417..511546,512447..512508)	partial=5'	H2A	5'end partial	Dufourea novaeangliae	178035	Bilateria	Y	Y	Histone H2A.V	N
KZC06857.1	185400	KQ434816.1	complement(170130..170540)		H3	Complete	Dufourea novaeangliae	178035	Bilateria	Y	Y	Histone H3	Y	24	CAAACGGTTCTTTTTAGGACCACCAC
KZC06858.1	177669	KQ434816.1	170895..171206		H4	Complete	Dufourea novaeangliae	178035	Bilateria	Y	Y	Histone H4	Y	31	CAATCGGCTCTTTTCAGAGCCATAAA
KZC09018.1	185399	KQ434864.1	join(658387..658408,658487..658694,659038..659215)		H2A	Complete	Dufourea novaeangliae	178035	Bilateria	Y	Y	Histone H2A	Y	41	TTAATTCTTTGATCTTAAAGAAACAA
KZC11801.1	185400	KQ434931.1	complement(join(467469..467751,468034..468161))		H3	Complete	Dufourea novaeangliae	178035	Bilateria	Y	Y	Histone H3.3	Y	209	GTAGTTTTTGCTTTTGCAAAAAGAAA
KZC11802.1	185400	KQ434931.1	complement(join(471073..471355,471449..471576))		H3	Complete	Dufourea novaeangliae	178035	Bilateria	Y	Y	Histone H3.3	N
KZC12848.1	185399	KQ434977.1	complement(744473..744847)		H2A	Complete	Dufourea novaeangliae	178035	Bilateria	Y	Y	Histone H2A	Y	27	ATAACGGCCCTTTTTAGGGCCAACAA
KZC12850.1	467035	KQ434977.1	750968..751339		H2B	Complete	Dufourea novaeangliae	178035	Bilateria	Y	Y	Histone H2B.3	Y	24	GGCCCTTTTTAGGGCCAAAAATTTTG
KZC12851.1	177669	KQ434977.1	complement(752709..753020)		H4	Complete	Dufourea novaeangliae	178035	Bilateria	Y	Y	Histone H4	Y	26	AAATCGGCCCTTTTCAGGGCCAACAA
KZC12852.1	185400	KQ434977.1	753313..753723		H3	Complete	Dufourea novaeangliae	178035	Bilateria	Y	Y	Histone H3	Y	99	CAATCGGCCCTTTTCAGGGCCAAAAT
KZC12866.1	185400	KQ434977.1	complement(1047927..1048337)		H3	Complete	Dufourea novaeangliae	178035	Bilateria	Y	Y	Histone H3	Y	34	AAAACGGCCCTTTTCAGGGCCAACAA
KZC12868.1	177669	KQ434977.1	1048778..1049089		H4	Complete	Dufourea novaeangliae	178035	Bilateria	Y	Y	Histone H4	Y	29	CAATCGGCCCTTTTTAGGGCCTCCAA
KZC12869.1	467035	KQ434977.1	complement(1050404..1050784)		H2B	Complete	Dufourea novaeangliae	178035	Bilateria	Y	Y	Histone H2B.3	Y	80	CAAAAGGCCCTTTTCAGGGCCACCAA
KZC12872.1	177669	KQ434977.1	1059100..1059411		H4	Complete	Dufourea novaeangliae	178035	Bilateria	Y	Y	Histone H4	Y	56	AAATCGGCCCTTTTCAGGGCCACAAT
KZC12873.1	185399	KQ434977.1	complement(1060997..1061371)		H2A	Complete	Dufourea novaeangliae	178035	Bilateria	Y	Y	Histone H2A	Y	18	TAAACGGCCCTTTTCAGGGCCACCAA
KZC12874.1	467035	KQ434977.1	1061657..1062028		H2B	Complete	Dufourea novaeangliae	178035	Bilateria	Y	Y	Histone H2B.3	Y	16	GAACCGGCCCTTTTTAGGGCCACAAA
KZC15191.1	185400	LGHO01004398.1	complement(1131..1541)		H3	Complete	Dufourea novaeangliae	178035	Bilateria	Y	Y	Histone H3	Y	45	TAATCGGTCCTTTTCAGGACCACAAA
KZC15192.1	177669	LGHO01004398.1	1838..2149		H4	Complete	Dufourea novaeangliae	178035	Bilateria	Y	Y	Histone H4	Y	31	CAATCGGTCCTTTTCAGGACCACCAT
KZC15193.1	185399	LGHO01004398.1	complement(2624..2998)		H2A	Complete	Dufourea novaeangliae	178035	Bilateria	Y	Y	Histone H2A	Y	50	CAAACCGTCCTTTTCAGGACGACCAA
KZC15194.1	467035	LGHO01004398.1	3225..3596		H2B	Complete	Dufourea novaeangliae	178035	Bilateria	Y	Y	Histone H2B	Y	30	AAAACGGCCCTTTTCAGGGCCACAAT
KZR97346.1	185400	LRGB01021790.1	complement(745..1155)		H3	Complete	Daphnia magna	35525	Bilateria	Y	Y	histone H3.1	Y	25	CCAACGGCTCTTTTCAGGGCCACCAG
KZR97347.1	177669	LRGB01021790.1	1436..1747		H4	Complete	Daphnia magna	35525	Bilateria	Y	Y	Histone H4	Y	29	TCATCGGCCCTTTTCAGGGCCACCAC
KZR98422.1	185399	LRGB01017122.1	complement(127..507)		H2A	Complete	Daphnia magna	35525	Bilateria		Y	Histone h2a	N
KZR98456.1	467035	LRGB01017009.1	384..755		H2B	Complete	Daphnia magna	35525	Bilateria	Y	Y	Histone H2B	Y	30	GAAACGGCCCTTTTCAGGGCCACAAA
KZR98457.1	467035	LRGB01017008.1	complement(141..512)		H2B	Complete	Daphnia magna	35525	Bilateria		Y	Histone H2B	N
KZR99100.1	185400	LRGB01014756.1	complement(249..659)		H3	Complete	Daphnia magna	35525	Bilateria		Y	histone H3.3	N
KZR99101.1	177669	LRGB01014756.1	937..1248		H4	Complete	Daphnia magna	35525	Bilateria	Y	Y	Histone H4	Y	30	TCATCGGCCCTTTTAAGGGCCACCAA
KZR99102.1	467035	LRGB01014755.1	complement(188..559)		H2B	Complete	Daphnia magna	35525	Bilateria		Y	Histone H2B	N
KZR99103.1	185399	LRGB01014755.1	907..1287		H2A	Complete	Daphnia magna	35525	Bilateria	Y	Y	Histone H2A	Y	21	CAACCGGCCCTTTTTAGGGCCACCAC
KZR99402.1	177669	LRGB01013725.1	41..352		H4	Complete	Daphnia magna	35525	Bilateria	Y	Y	Histone H4	Y	29	TCATCGGCCCTTTTCAGGGCCACCAC
KZR99502.1	177669	LRGB01013471.1	40..351		H4	Complete	Daphnia magna	35525	Bilateria	Y	Y	Histone H4 type G-like protein	Y	28	CCATCGGCCCTTTTCAGGGCCACCAT
KZR99878.1	185400	LRGB01012386.1	join(713..737,797..815,973..1255)		H3	Complete	Daphnia magna	35525	Bilateria	Y	Y	histone H3.3	N
KZS07229.1	177756	LRGB01002536.1	join(209265..209267,209413..209490,209600..209713,210036..210165,210229..210302)		H2A	Complete	Daphnia magna	35525	Bilateria	Y	Y	Histone H2A	N
KZS08023.1	185399	LRGB01002376.1	complement(join(1532..1948,2046..2123))		H2A	Complete	Daphnia magna	35525	Bilateria	Y	Y	Histone H2A.V	Y	25	CAAACGGCCCTTTTCAGGGCCAACAC
KZS11088.1	177669	LRGB01001581.1	complement(380457..380768)		H4	Complete	Daphnia magna	35525	Bilateria	Y	Y	Histone H4	Y	22	CCATCGGTCCTTTTCAGGGCCACCAA
KZS11089.1	185400	LRGB01001581.1	380979..381449		H3	Complete	Daphnia magna	35525	Bilateria	Y	Y	histone H3.2	Y	23	AAAACGGTCCTTTTCAGGGCCACCAG
KZS11107.1	467035	LRGB01001581.1	complement(526943..527314)		H2B	Complete	Daphnia magna	35525	Bilateria	Y	Y	Histone H2B	Y	22	TAAACGGCCCTTTTCAGGGCCACCAA
KZS11108.1	185399	LRGB01001581.1	527663..528043		H2A	Complete	Daphnia magna	35525	Bilateria	Y	Y	Histone H2A	Y	21	CCAACGGCCCTTTTTAGGGCCACCAC
KZS11109.1	185399	LRGB01001581.1	complement(534920..535300)		H2A	Complete	Daphnia magna	35525	Bilateria	Y	Y	Histone H2A	Y	21	CAAACGGTCCTTTTTAGGGCCACCAC
KZS11110.1	467035	LRGB01001581.1	535692..536063		H2B	Complete	Daphnia magna	35525	Bilateria	Y	Y	Histone H2B	Y	39	AAAACGGCCCTTTTCAGGGCCACCAA
KZS11111.1	177669	LRGB01001581.1	complement(537264..537575)		H4	Complete	Daphnia magna	35525	Bilateria	Y	Y	Histone H4	Y	28	CCATCGGCCCTTTTCAGGGCCACCAT
KZS11112.1	185400	LRGB01001581.1	537867..538277		H3	Complete	Daphnia magna	35525	Bilateria	Y	Y	histone H3.3	Y	19	ACCCCGGCCCTTTTCAGGGCCACCAA
KZS11137.1	185399	LRGB01001581.1	complement(674447..674827)		H2A	Complete	Daphnia magna	35525	Bilateria	Y	Y	Histone H2A	Y	25	CAAACGGCCCTTTTCAGGGCCACCAT
KZS11138.1	467035	LRGB01001581.1	join(675100..675113,675232..675607)		H2B	Complete	Daphnia magna	35525	Bilateria	Y	Y	Histone H2B type 1-A	Y	27	TTAACGGCCCTTTTCAGGGCCACCAA
KZS11139.1	177669	LRGB01001581.1	complement(676855..677295)		H4	Complete	Daphnia magna	35525	Bilateria	Y	Y	Histone H4 type G-like protein	Y	30	CAATCGGCCCTTATCAGGGCCAACAT
KZS11140.1	185400	LRGB01001581.1	join(677358..677403,677444..677877)		H3	Complete	Daphnia magna	35525	Bilateria	Y	Y	histone H3.3	Y	26	CAAACGGCCCTTTTCAGGGCCACCAC
KZS11162.1	185399	LRGB01001581.1	complement(812615..812995)		H2A	Complete	Daphnia magna	35525	Bilateria	Y	Y	Histone H2A	Y	25	AAAACGGCCCTTTTCAGGGCCACCAC
KZS11163.1	185400	LRGB01001581.1	815644..816054		H3	Complete	Daphnia magna	35525	Bilateria	Y	Y	histone H3.3	Y	24	AAAACGGTCCTTTTCAGGGCCACCAA
KZS11177.1	185400	LRGB01001581.1	complement(join(888458..888891,889036..889054))		H3	Complete	Daphnia magna	35525	Bilateria	Y	Y	histone H3.3	Y	25	CAAACGGCCCTTTTTAGGGCCACCAA
KZS11178.1	177669	LRGB01001581.1	889183..889494		H4	Complete	Daphnia magna	35525	Bilateria	Y	Y	Histone H4	Y	20	GAATCGGCCCTTTTAAGGGCCACAAA
KZS11179.1	185400	LRGB01001581.1	complement(891333..891743)		H3	Complete	Daphnia magna	35525	Bilateria	Y	Y	histone H3.3	Y	19	CAAACGGCTCTTTTCAGAGCCACAAA
KZS11180.1	177669	LRGB01001581.1	892004..892315		H4	Complete	Daphnia magna	35525	Bilateria	Y	Y	Histone H4	Y	30	CAACCGGCCCTTCTCAGGGCCATCAA
KZS11181.1	467035	LRGB01001581.1	complement(893034..893405)		H2B	Complete	Daphnia magna	35525	Bilateria	Y	Y	Histone H2B	Y	22	CAATCGGCCCTTTTCAGGGCCACCAA
KZS11182.1	185399	LRGB01001581.1	893734..894114		H2A	Complete	Daphnia magna	35525	Bilateria	Y	Y	Histone H2A	Y	21	CAACCGGTCCTTTTCAGGGCCACTAG
KZS11197.1	185399	LRGB01001581.1	complement(join(996488..996507,1006313..1006511))		H2A	Complete	Daphnia magna	35525	Bilateria	Y	Y	Histone H2A	N
KZS11198.1	467035	LRGB01001581.1	join(1006694..1006738,1006867..1007259)		H2B	Complete	Daphnia magna	35525	Bilateria	Y	Y	Histone H2B type 1-M	Y	29	CAAACGGCCCTTTTCAGGGCCACCAA
KZS11199.1	177669	LRGB01001581.1	complement(1007975..1008286)		H4	Complete	Daphnia magna	35525	Bilateria	Y	Y	Histone H4	Y	28	CAATCGGCCCTTTTCAGGGCCACCAT
KZS11200.1	185400	LRGB01001581.1	join(1008457..1008478,1008523..1008965)		H3	Complete	Daphnia magna	35525	Bilateria	Y	Y	histone H3.2	Y	25	TAAACGGCCCTTTTCAGGGCCACAAC
KZS11205.1	185400	LRGB01001581.1	complement(1034384..1034794)		H3	Complete	Daphnia magna	35525	Bilateria	Y	Y	histone H3.3	Y	24	AAAACGGTCCTTTTCAGGACCACAAC
KZS11307.1	177669	LRGB01001581.1	1524515..1524826		H4	Complete	Daphnia magna	35525	Bilateria	Y	Y	Histone H4	Y	31	TTATCGGCCCTTTTCAGGGCCACCAA
KZS11308.1	467035	LRGB01001581.1	complement(1525485..1525856)		H2B	Complete	Daphnia magna	35525	Bilateria	Y	Y	Histone H2B	Y	22	CAAACGGCCCTTTTCAGGGCCACCAG
KZS11309.1	185399	LRGB01001581.1	1526199..1526579		H2A	Complete	Daphnia magna	35525	Bilateria	Y	Y	Histone H2A	Y	20	CAAACGGCCCTTTTCAGGGCCACCAA
KZS11312.1	185400	LRGB01001581.1	complement(1536124..1536534)		H3	Complete	Daphnia magna	35525	Bilateria	Y	Y	histone H3.3	Y	25	AAAACGGCCCTTTTCAGGGCCACCAA
KZS11313.1	177669	LRGB01001581.1	1536797..1537108		H4	Complete	Daphnia magna	35525	Bilateria	Y	Y	Histone H4	Y	36	CAATCGGCCCTTTTCAGGGCCACCAA
KZS11314.1	467035	LRGB01001581.1	complement(1537885..1538256)		H2B	Complete	Daphnia magna	35525	Bilateria	Y	Y	Histone H2B	Y	22	CAAACGGCCCTTTTCAGGGCCAACAA
KZS11315.1	185399	LRGB01001581.1	1538576..1538956		H2A	Complete	Daphnia magna	35525	Bilateria	Y	Y	Histone H2A	Y	20	CAAACGGCCCTTTTCAGGGCCACCAC
KZS11332.1	185400	LRGB01001581.1	complement(1622558..1623070)		H3	Complete	Daphnia magna	35525	Bilateria	Y	Y	histone H3.2	Y	19	CCATCGGCCCTTTTCAGGGCCACTAA
KZS11333.1	177669	LRGB01001581.1	1623211..1623522		H4	Complete	Daphnia magna	35525	Bilateria	Y	Y	Histone H4	Y	33	TCATCGGCCCTTTTGAGGGCCTCCAA
KZS11389.1	185399	LRGB01001581.1	complement(1946717..1947097)		H2A	Complete	Daphnia magna	35525	Bilateria	Y	Y	Histone H2A	Y	33	AAAACGGCCCTTATCAGGGCCAACAA
KZS11390.1	467035	LRGB01001581.1	1947435..1947806		H2B	Complete	Daphnia magna	35525	Bilateria	Y	Y	Histone H2B	Y	47	ATAACGGCTCTTGTGAGGGCCACCGA
KZS11391.1	177669	LRGB01001581.1	complement(1948446..1948757)		H4	Complete	Daphnia magna	35525	Bilateria	Y	Y	Histone H4	Y	35	TCAACGGCTCTTTTGAGGGCCACCAG
KZS15317.1	197711	LRGB01000898.1	join(6439..6460,6568..6775,6839..7034)		H2A	Complete	Daphnia magna	35525	Bilateria	Y	Y	Histone H2A	N
KZS15473.1	185400	LRGB01000868.1	complement(join(157246..157472,157550..157733))		H3	Complete	Daphnia magna	35525	Bilateria	Y	Y	histone H3.3	Y	113	ACAACGGTCCTTCTCAGGACCACCAT
KZS15474.1	177669	LRGB01000868.1	157958..158269		H4	Complete	Daphnia magna	35525	Bilateria	Y	Y	Histone H4	N
KZS17416.1	185400	LRGB01000640.1	64599..65051		H3	Complete	Daphnia magna	35525	Bilateria	Y	Y	putative histone H3.3	Y	24	TTAAAGGCCCTTCTGAGGGCCACAAT
KZS17669.1	467036	LRGB01000626.1	complement(join(1166875..1166919,1166978..1167089,1167165..1167249,1167345..1167549))		H3	Complete	Daphnia magna	35525	Bilateria	Y	Y	putative Centromeric histone CENP-A	N
KZS20348.1	185400	LRGB01000211.1	complement(1290..1700)		H3	Complete	Daphnia magna	35525	Bilateria	Y	Y	histone H3.3	Y	25	CAAACGGCCCTTTTCAGGGCCACAAC
KZS20349.1	177669	LRGB01000211.1	1962..2273		H4	Complete	Daphnia magna	35525	Bilateria	Y	Y	Histone H4	Y	28	CAATCGGCCCTTTTCAGGGCCACCAT
KZS20537.1	177669	LRGB01000161.1	complement(49..360)		H4	Complete	Daphnia magna	35525	Bilateria		Y	Histone H4	N
KZS20538.1	185400	LRGB01000161.1	658..1134		H3	Complete	Daphnia magna	35525	Bilateria	Y	Y	histone H3 type-like protein	N
KZS21346.1	177669	LRGB01000024.1	complement(join(574948..575103,575175..575513,575582..575754,575821..575994,576239..576542))		H4	Complete	Daphnia magna	35525	Bilateria	Y	Y	Histone H4 type G-like protein	N
KZS21756.1	467035	LRGB01000024.1	complement(join(3188184..3188420,3188502..3188564,3188626..3188715))		H2B	Complete	Daphnia magna	35525	Bilateria	Y	Y	Histone H2B	N
LAA00268.1	185399	IAAA01002106.1	<142..456	partial=5'	H2A	5'end partial	Parasteatoda tepidariorum	114398	Bilateria	Y	Y	histone H2A	N
LAA00593.1	467035	IAAA01003526.1	672..1046		H2B	Complete	Parasteatoda tepidariorum	114398	Bilateria	Y	Y	histone H2B	Y	27	AAAAAGGTCCTTTTCAGGACCAACAA
LAA00597.1	467035	IAAA01003527.1	672..1046		H2B	Complete	Parasteatoda tepidariorum	114398	Bilateria	Y	Y	histone H2B	Y	27	AAAAAGGTCCTTTTCAGGACCAACAA
LAA01715.1	185397	IAAA01001347.1	<236..484	partial=5'	H4	5'end partial	Parasteatoda tepidariorum	114398	Bilateria	Y	Y	histone H4-like	N
LAA02190.1	467035	IAAA01001514.1	107..481		H2B	Complete	Parasteatoda tepidariorum	114398	Bilateria	Y	Y	histone H2B	N
LAA02850.1	185400	IAAA01008222.1	123..533		H3	Complete	Parasteatoda tepidariorum	114398	Bilateria	Y	Y	histone H3	N
LAA02855.1	185400	IAAA01008223.1	123..533		H3	Complete	Parasteatoda tepidariorum	114398	Bilateria	Y	Y	histone H3	N
LAA03389.1	185399	IAAA01004554.1	<162..518	partial=5'	H2A	5'end partial	Parasteatoda tepidariorum	114398	Bilateria	Y	Y	histone H2A	N
LAA03457.1	185400	IAAA01002021.1	<188..601	partial=5'	H3	5'end partial	Parasteatoda tepidariorum	114398	Bilateria	Y	Y	core histone H2A/H2B/H3/H4	N
LAA03458.1	185400	IAAA01002022.1	<182..604	partial=5'	H3	5'end partial	Parasteatoda tepidariorum	114398	Bilateria	Y	Y	core histone H2A/H2B/H3/H4	N
LAA05188.1	185400	IAAA01014070.1	<251..667	partial=5'	H3	5'end partial	Parasteatoda tepidariorum	114398	Bilateria	Y	Y	histone H3	N
LAA05192.1	185400	IAAA01014071.1	<248..664	partial=5'	H3	5'end partial	Parasteatoda tepidariorum	114398	Bilateria	Y	Y	histone H3	N
LAA09813.1	185399	IAAA01043372.1	<468..782	partial=5'	H2A	5'end partial	Parasteatoda tepidariorum	114398	Bilateria	Y	Y	histone H2A	N
LAA09815.1	185400	IAAA01044682.1	<108..527	partial=5'	H3	5'end partial	Parasteatoda tepidariorum	114398	Bilateria	Y	Y	histone H3	N
LAB65838.1	467035	IACF01000021.2	<1..336		H2B	5'end partial	Hirondellea gigas	1518452	Bilateria	Y		Histone H2B.3	Y	21	TAACCGGCTCCTCATGGAGCCACATA
LAB65839.1	467035	IACF01000022.2	<1..336		H2B	5'end partial	Hirondellea gigas	1518452	Bilateria	Y		Histone H2B.1/H2B.2	Y	24	CCACCGGCTCCTCTTGGAGCCACATA
LAB66540.1	185399	IACF01000787.2	125..535		H2A	Complete	Hirondellea gigas	1518452	Bilateria	Y		histone H2A-like	N
LAB66614.1	185400	IACF01000874.2	<1..309		H3	5'end partial	Hirondellea gigas	1518452	Bilateria	Y		H3 histone	Y	254	ACAATGCTTCAATAATGAAGCCCATC
LAB66696.1	177756	IACF01000962.2	214..600		H2A	Complete	Hirondellea gigas	1518452	Bilateria	Y		histone H2A.V	Y	199	TGTAATATGTTTTTAAACATACGATC
LAB69324.1	185399	IACF01003713.2	<1..445		H2A	5'end partial	Hirondellea gigas	1518452	Bilateria	Y		late histone H2A.1-like	Y	24	CATCCGGTGTTTGTCAACACCACCAA
LAB74216.1	177669	IACF01008633.2	2..313		H4	Complete	Hirondellea gigas	1518452	Bilateria	Y		histone H4	Y	41	CGCCCGGTGTTTGTCAACACCACCTA
LAB75100.1	467020	IACW01033767.1	1..492		H2A	Complete	Sarcoptes scabiei	52283	Bilateria		Y	histone H2A-like protein 2	N
LAB75105.1	467020	IACW01033768.1	1..465		H2A	Complete	Sarcoptes scabiei	52283	Bilateria		Y	histone H2A-like protein 2	N
LAB88528.1	185400	IACW01037135.1	1..411		H3	Complete	Sarcoptes scabiei	52283	Bilateria		Y	histone H3-like protein 3	N
LAB97256.1	185400	IACW01028105.1	1..411		H3	Complete	Sarcoptes scabiei	52283	Bilateria		Y	histone H3-like protein 2	N
LAB97285.1	185399	IACW01028112.1	1..375		H2A	Complete	Sarcoptes scabiei	52283	Bilateria		Y	histone H2A-like protein 2	N
LAB98002.1	185397	IACW01039512.1	<1..330		H4	5'end partial	Sarcoptes scabiei	52283	Bilateria	Y	Y	Histone H4-like protein 1	N
LAC02064.1	467035	IACW01018106.1	1..378		H2B	Complete	Sarcoptes scabiei	52283	Bilateria		Y	Histone H2B-like protein 1	N
LAC04301.1	467036	IACW01007487.1	1..384		H3	Complete	Sarcoptes scabiei	52283	Bilateria		Y	histone H3-like protein 1	N
LAC07750.1	177756	IACW01041960.1	<1..423		H2A	5'end partial	Sarcoptes scabiei	52283	Bilateria		Y	histone H2A.Z-like protein	N
LAC08948.1	177756	IACW01008650.1	1..393		H2A	Complete	Sarcoptes scabiei	52283	Bilateria		Y	histone H2A.Z-like protein	N
LAC11001.1	467035	IACW01020335.1	<1..411		H2B	5'end partial	Sarcoptes scabiei	52283	Bilateria		Y	histone H2B.3-like protein	N
LAC11005.1	177669	IACW01020336.1	1..312		H4	Complete	Sarcoptes scabiei	52283	Bilateria	Y	Y	Histone H4-like protein 1	N
LAC13929.1	185399	IACW01032263.1	<1..537		H2A	5'end partial	Sarcoptes scabiei	52283	Bilateria		Y	histone H2A-like protein 2	N
LAC16360.1	185399	IACW01032872.1	1..396		H2A	Complete	Sarcoptes scabiei	52283	Bilateria		Y	histone H2A-like protein 2	N
LAC18142.1	177756	IACW01044570.1	1..387		H2A	Complete	Sarcoptes scabiei	52283	Bilateria		Y	histone H2A.Z-like protein	N
LAC20413.1	185400	IACT01001047.1	3..413		H3	Complete	Hirondellea gigas	1518452	Bilateria	Y		core histone H2A/H2B/H3/H4	Y	254	ACAATGCTTCAATAATGAAGCCCATC
LAC20504.1	177756	IACT01001143.1	265..651		H2A	Complete	Hirondellea gigas	1518452	Bilateria	Y		histone H2A.V	Y	199	TGTAATATGTTTTTAAACATACGATC
LAC21029.1	185399	IACT01001691.1	219..629		H2A	Complete	Hirondellea gigas	1518452	Bilateria	Y		histone H2A-like	N
LAC22757.1	177669	IACT01003518.1	205..516		H4	Complete	Hirondellea gigas	1518452	Bilateria	Y		histone H4 type G-like protein	Y	62	GCCTCGGACCTCTATAGGTCCACAAA
LAC23056.1	185399	IACT01003834.1	<1..445		H2A	5'end partial	Hirondellea gigas	1518452	Bilateria	Y		late histone H2A.1-like	Y	24	CATCCGGTGTTTGTCAACACCACCAA
LAC24186.1	177756	IACT01005014.1	<1..316		H2A	5'end partial	Hirondellea gigas	1518452	Bilateria	Y		histone H2A	N
LAC25227.1	185400	IACT01006089.1	<1..439		H3	5'end partial	Hirondellea gigas	1518452	Bilateria	Y		histone H3.2	N
LAC26056.1	185400	IACT01006934.1	<1..459		H3	5'end partial	Hirondellea gigas	1518452	Bilateria	Y		histone H3.2	N
LAC28387.1	185400	IACT01009277.1	<1..446		H3	5'end partial	Hirondellea gigas	1518452	Bilateria			histone H3	N
LAC28463.1	177669	IACT01009353.1	52..363		H4	Complete	Hirondellea gigas	1518452	Bilateria	Y		histone H4	Y	41	CGCCCGGTGTTTGTCAACACCACCTA
LAC32763.1	177756	ICPP01000119.1	131..517		H2A	Complete	Hypotaenidia okinawae	2861861	Bilateria	Y	Y	H2A histone family, member Z	N
LAC35624.1	177756	ICPP01002980.1	<1..479		H2A	5'end partial	Hypotaenidia okinawae	2861861	Bilateria	Y	Y	H2A histone family, member V	N
LAF53990.1	185400	ICSF01000661.1	73..483		H3	Complete	Grus japonensis	30415	Bilateria	Y	Y	histone H3.3	N
LAF57408.1	185399	ICSF01004079.1	52..483		H2A	Complete	Grus japonensis	30415	Bilateria	Y	Y	histone H2A	Y	29	ACAAAGGCCCTTTTCAGGGCCACCCC
LAF58426.1	185400	ICSF01005097.1	231..641		H3	Complete	Grus japonensis	30415	Bilateria	Y	Y	histone H3.3	N
LAF60148.1	185400	ICSF01006819.1	19..429		H3	Complete	Grus japonensis	30415	Bilateria	Y	Y	histone H3	Y	59	CCAAAGGCTCTTTTAAGAGCCACTCC
LAF60149.1	185400	ICSF01006820.1	19..429		H3	Complete	Grus japonensis	30415	Bilateria	Y	Y	histone H3	Y	38	CCAAAGGCTCTTTTAAGAGCCACTCC
LAF60150.1	185400	ICSF01006821.1	138..548		H3	Complete	Grus japonensis	30415	Bilateria		Y	histone H3.3	N
LAF62122.1	177756	ICSF01008793.1	195..581		H2A	Complete	Grus japonensis	30415	Bilateria	Y	Y	histone H2A.Z	N
LAF62342.1	467035	ICSF01009013.1	66..269		H2B	Complete	Grus japonensis	30415	Bilateria	Y	Y	histone H2B 5	N
LAF62569.1	185399	ICSF01009240.1	88..312		H2A	Complete	Grus japonensis	30415	Bilateria	Y	Y	histone H2A.J	N
LAF64816.1	177756	ICSF01011487.1	153..539		H2A	Complete	Grus japonensis	30415	Bilateria	Y	Y	histone H2A.V isoform X1	N
LAF65593.1	467035	ICSF01012264.1	21..401		H2B	Complete	Grus japonensis	30415	Bilateria	Y	Y	histone H2B 8	Y	26	CCAAAGGCTCTTTTAAGAGCCACCAA
LAF65594.1	467035	ICSF01012265.1	109..489		H2B	Complete	Grus japonensis	30415	Bilateria	Y	Y	histone H2B 1/2/3/4/6	Y	26	CCAAAGGCTCTTTTAAGAGCCACCAA
LAF65595.1	467035	ICSF01012266.1	437..817		H2B	Complete	Grus japonensis	30415	Bilateria	Y	Y	histone H2B 1/2/3/4/6	Y	26	CCAAAGGCTCTTTTAAGAGCCACCAA
LAF65596.1	467035	ICSF01012267.1	29..409		H2B	Complete	Grus japonensis	30415	Bilateria	Y	Y	histone H2B 8	Y	21	CAAACGGCTCTTTTAAGAGCCCCCAT
LAF65597.1	467035	ICSF01012268.1	421..801		H2B	Complete	Grus japonensis	30415	Bilateria	Y	Y	histone H2B 1/2/3/4/6	Y	26	CCAAAGGCTCTTTTAAGAGCCACCAA
LAF65598.1	467035	ICSF01012269.1	48..428		H2B	Complete	Grus japonensis	30415	Bilateria	Y	Y	histone H2B 5	Y	45	CCAACGGCTCTTTTCAGAGCCACCCA
LAF65599.1	177669	ICSF01012270.1	30..341		H4	Complete	Grus japonensis	30415	Bilateria	Y	Y	histone H4 type VIII isoform X1	Y	33	CCAAAGGCTCTTTTAAGAGCCGCACA
LAG29255.1	185400	ICSP01009931.1	256..396		H3	Complete	Ciconia boyciana	52775	Bilateria		Y	histone H3	N
LAG29261.1	185400	ICSP01009932.1	256..396		H3	Complete	Ciconia boyciana	52775	Bilateria	Y	Y	histone H3	Y	47	CTAAAGGCTCTTTTAAGAGCCACCAC
LAG29265.1	185400	ICSP01009933.1	256..396		H3	Complete	Ciconia boyciana	52775	Bilateria	Y	Y	histone H3	Y	58	CCAAAGGCTCTTTTAAGAGCCACTCC
LAG29272.1	185400	ICSP01009934.1	118..528		H3	Complete	Ciconia boyciana	52775	Bilateria	Y	Y	histone H3.3	N
LAG29285.1	185400	ICSP01009936.1	133..543		H3	Complete	Ciconia boyciana	52775	Bilateria	Y	Y	histone H3.3	N
LAG30287.1	177756	ICSP01007192.1	29..568		H2A	Complete	Ciconia boyciana	52775	Bilateria	Y	Y	histone H2A.V isoform X1	N
LAG31023.1	185399	ICSP01003438.1	148..420		H2A	Complete	Ciconia boyciana	52775	Bilateria	Y	Y	histone H2A.Z	N
LAG31037.1	177756	ICSP01003440.1	148..534		H2A	Complete	Ciconia boyciana	52775	Bilateria	Y	Y	histone H2A.Z	N
LAG42318.1	467035	ICSP01012335.1	296..817		H2B	Complete	Ciconia boyciana	52775	Bilateria	Y	Y	histone H2B 1/2/3/4/6-like	Y	27	CCAAAGGCTCTTTTAAGAGCCACCCA
LAG42327.1	467035	ICSP01012338.1	28..408		H2B	Complete	Ciconia boyciana	52775	Bilateria	Y	Y	histone H2B 1/2/3/4/6	Y	27	CCAAAGGCTCTTTTAAGAGCCACCCA
LAG42329.1	467035	ICSP01012339.1	296..817		H2B	Complete	Ciconia boyciana	52775	Bilateria	Y	Y	histone H2B 1/2/3/4/6-like	Y	26	CCAAAGGCTCTTTTAAGAGCCACCAA
LAG42333.1	467035	ICSP01012340.1	296..817		H2B	Complete	Ciconia boyciana	52775	Bilateria	Y	Y	histone H2B 1/2/3/4/6-like	Y	46	CCAACGGCTCTTTTCAGAGCCACCC
LAG42336.1	467035	ICSP01012341.1	128..508		H2B	Complete	Ciconia boyciana	52775	Bilateria	Y	Y	histone H2B 1/2/3/4/6	Y	27	CCAAAGGCTCTTTTAAGAGCCACCCA
LAG42339.1	467035	ICSP01012342.1	28..408		H2B	Complete	Ciconia boyciana	52775	Bilateria	Y	Y	histone H2B 1/2/3/4/6	Y	46	CCAACGGCTCTTTTCAGAGCCACCC
LAG42342.1	467035	ICSP01012343.1	31..516		H2B	Complete	Ciconia boyciana	52775	Bilateria	Y	Y	histone H2B 5	Y	46	CCAACGGCTCTTTTCAGAGCCACCC
LAG42343.1	467035	ICSP01012344.1	66..446		H2B	Complete	Ciconia boyciana	52775	Bilateria	Y	Y	histone H2B 8	Y	27	CCAAAGGCTCTTTTAAGAGCCACCCA
LAG42346.1	467035	ICSP01012345.1	51..431		H2B	Complete	Ciconia boyciana	52775	Bilateria	Y	Y	histone H2B 5	Y	46	CCAACGGCTCTTTTCAGAGCCACCC
LAG42349.1	467035	ICSP01012346.1	66..446		H2B	Complete	Ciconia boyciana	52775	Bilateria	Y	Y	histone H2B 8	Y	26	CCAAAGGCTCTTTTAAGAGCCACCAA
LAG58812.1	197711	ICSP01033215.1	71..931		H2A	Complete	Ciconia boyciana	52775	Bilateria	Y	Y	core histone macro-H2A.1	N
LAG58818.1	197711	ICSP01033216.1	71..841		H2A	Complete	Ciconia boyciana	52775	Bilateria	Y	Y	core histone macro-H2A.1 isoform X2	N
LAG65631.1	185400	ICSP01041459.1	288..698		H3	Complete	Ciconia boyciana	52775	Bilateria	Y	Y	histone H3.3	N
LAG72883.1	177669	ICSP01058838.1	19..330		H4	Complete	Ciconia boyciana	52775	Bilateria		Y	histone H4 type VIII isoform X1	N
LAG72885.1	177669	ICSP01058839.1	19..330		H4	Complete	Ciconia boyciana	52775	Bilateria	Y	Y	histone H4 type VIII isoform X1	Y	31	CCAAAGGCTCTTTTAAGAGCCGCCCA
LAG73865.1	185399	ICSP01059054.1	118..549		H2A	Complete	Ciconia boyciana	52775	Bilateria	Y	Y	histone H2A	Y	35	ACAAAGGCCCTTTTCAGGGCCACCCC
LAG73877.1	185399	ICSP01059056.1	154..543		H2A	Complete	Ciconia boyciana	52775	Bilateria	Y	Y	histone H2A-IV isoform X2	Y	21	CCAAAGGCTCTTTTCAGAGCCACCCA
LAG73909.1	185399	ICSP01059060.1	154..543		H2A	Complete	Ciconia boyciana	52775	Bilateria		Y	histone H2A.J	N
LAH05583.1	177756	ICSV01017114.1	149..481		H2A	Complete	Falco peregrinus	8954	Bilateria	Y	Y	histone H2A.Z	N
LAH05591.1	177756	ICSV01017115.1	341..550		H2A	Complete	Falco peregrinus	8954	Bilateria	Y	Y	histone H2A.Z	N
LAH05598.1	177756	ICSV01017116.1	149..367		H2A	Complete	Falco peregrinus	8954	Bilateria	Y	Y	histone H2A.Z	N
LAH05604.1	177756	ICSV01017117.1	149..535		H2A	Complete	Falco peregrinus	8954	Bilateria	Y	Y	histone H2A.Z	N
LAH21082.1	177756	ICSV01031384.1	49..600		H2A	Complete	Falco peregrinus	8954	Bilateria	Y	Y	histone H2A.V isoform X1	N
LAH21791.1	197711	ICSV01036639.1	119..307		H2A	Complete	Falco peregrinus	8954	Bilateria	Y	Y	core histone macro-H2A.2 isoform X1	N
LAH21814.1	197711	ICSV01036642.1	119..856		H2A	Complete	Falco peregrinus	8954	Bilateria	Y	Y	core histone macro-H2A.2 isoform X1	N
LAH26986.1	185399	ICSV01030850.1	368..757		H2A	Complete	Falco peregrinus	8954	Bilateria	Y	Y	histone H2A-IV isoform X2	Y	42	CCAAAGGCTCTTTTCAGAGCCACCTA
LAH27001.1	185399	ICSV01030852.1	368..757		H2A	Complete	Falco peregrinus	8954	Bilateria	Y	Y	histone H2A-IV isoform X2	Y	37	GAACTGGCTCTTTTCAGAGCCCCCAC
LAH27009.1	467035	ICSV01030853.1	52..432		H2B	Complete	Falco peregrinus	8954	Bilateria	Y	Y	histone H2B 1/2/3/4/6	Y	26	CCAAAGGCTCTTTTAAGAGCCA
LAH29906.1	185400	ICSV01045107.1	112..243		H3	Complete	Falco peregrinus	8954	Bilateria	Y	Y	histone H3.3	N
LAH29912.1	185400	ICSV01045108.1	112..522		H3	Complete	Falco peregrinus	8954	Bilateria	Y	Y	histone H3.3	N
LAH29918.1	185400	ICSV01045109.1	135..545		H3	Complete	Falco peregrinus	8954	Bilateria		Y	histone H3.3	N
LAH38585.1	177669	ICSV01042312.1	111..422		H4	Complete	Falco peregrinus	8954	Bilateria	Y	Y	histone H4 type VIII isoform X1	Y	34	CCAAAGGCTCTTTTCAGAGCCACCCA
LAH38590.1	177669	ICSV01042313.1	67..378		H4	Complete	Falco peregrinus	8954	Bilateria	Y	Y	histone H4 type VIII isoform X1	Y	34	CCAAAGGCTCTTTTCAGAGCCACCCA
LAH38595.1	177669	ICSV01042314.1	67..378		H4	Complete	Falco peregrinus	8954	Bilateria	Y	Y	histone H4 type VIII isoform X1	Y	34	CCAAAGGCTCTTTTCAGAGCCACCCA
LAH39467.1	467035	ICSW01004086.1	47..427		H2B	Complete	Antigone vipio	2717088	Bilateria	Y		histone H2B 5	Y	45	CCAACGGCTCTTTTCAGAGCCACCCA
LAH39875.1	185400	ICSV01051265.1	79..489		H3	Complete	Falco peregrinus	8954	Bilateria	Y	Y	histone H3.3	N
LAH49029.1	467036	ICSW01000240.1	181..327		H3	Complete	Antigone vipio	2717088	Bilateria	Y		histone H3-like centromeric protein A	N
LAH57366.1	185400	ICSW01016385.1	215..346		H3	Complete	Antigone vipio	2717088	Bilateria	Y		histone H3.3	N
LAH57373.1	185400	ICSW01016386.1	215..346		H3	Complete	Antigone vipio	2717088	Bilateria	Y		histone H3.3	N
LAH57381.1	185400	ICSW01016387.1	215..625		H3	Complete	Antigone vipio	2717088	Bilateria	Y		histone H3.3	N
LAH73649.1	185400	ICSW01037178.1	72..482		H3	Complete	Antigone vipio	2717088	Bilateria	Y		histone H3.3	N
LAH75568.1	185399	ICSW01031010.1	1152..1541		H2A	Complete	Antigone vipio	2717088	Bilateria	Y		histone H2A-IV isoform X2	Y	20	CCAAAGGCTCTTTTCAGAGCCACCCA
LAH75584.1	185399	ICSW01031012.1	1152..1541		H2A	Complete	Antigone vipio	2717088	Bilateria	Y		histone H2A-IV isoform X2	Y	34	AAAAAGGCTCTTTTCAGAGCCACTCA
LAH75601.1	467035	ICSW01031014.1	71..451		H2B	Complete	Antigone vipio	2717088	Bilateria	Y		histone H2B 5	Y	26	CCAAAGGCTCTTTTAAGAGCCACCAA
LAH75609.1	185399	ICSW01031015.1	855..1244		H2A	Complete	Antigone vipio	2717088	Bilateria	Y		histone H2A-IV isoform X2	Y	34	AAAAAGGCTCTTTTCAGAGCCACTCA
LAH75616.1	185399	ICSW01031016.1	1342..1731		H2A	Complete	Antigone vipio	2717088	Bilateria	Y		histone H2A-IV isoform X2	Y	20	CCAAAGGCTCTTTTCAGAGCCACCCA
LAH75624.1	467035	ICSW01031017.1	144..524		H2B	Complete	Antigone vipio	2717088	Bilateria	Y		histone H2B 8	Y	26	CCAAAGGCTCTTTTAAGAGCCACCTA
LAH75632.1	185399	ICSW01031018.1	1174..1563		H2A	Complete	Antigone vipio	2717088	Bilateria	Y		histone H2A-IV isoform X2	Y	34	AAAAAGGCTCTTTTCAGAGCCACTCA
LAH75640.1	185399	ICSW01031019.1	1320..1709		H2A	Complete	Antigone vipio	2717088	Bilateria	Y		histone H2A-IV isoform X2	Y	20	CCAAAGGCTCTTTTCAGAGCCACCCA
LAH75648.1	185399	ICSW01031020.1	1174..1563		H2A	Complete	Antigone vipio	2717088	Bilateria	Y		histone H2A-IV isoform X2	Y	20	CCAAAGGCTCTTTTCAGAGCCACCCA
LAH75656.1	467035	ICSW01031021.1	144..524		H2B	Complete	Antigone vipio	2717088	Bilateria	Y		histone H2B 8	Y	26	CCAAAGGCTCTTTTAAGAGCCACCAA
LAH75664.1	185399	ICSW01031022.1	833..1222		H2A	Complete	Antigone vipio	2717088	Bilateria	Y		histone H2A-IV isoform X2	Y	20	CCAAAGGCTCTTTTCAGAGCCACCCA
LAH75674.1	185399	ICSW01031023.1	1320..1709		H2A	Complete	Antigone vipio	2717088	Bilateria	Y		histone H2A-IV isoform X2	Y	34	AAAAAGGCTCTTTTCAGAGCCACTCA
LAH75682.1	185399	ICSW01031024.1	833..1222		H2A	Complete	Antigone vipio	2717088	Bilateria	Y		histone H2A-IV isoform X2	Y	34	AAAAAGGCTCTTTTCAGAGCCACTCA
LAH75690.1	185399	ICSW01031025.1	1320..1709		H2A	Complete	Antigone vipio	2717088	Bilateria	Y		histone H2A-IV isoform X2	Y	38	CCAAAGGCTCTTTTTAGAGCCACCCA
LAH75698.1	185399	ICSW01031026.1	1342..1731		H2A	Complete	Antigone vipio	2717088	Bilateria	Y		histone H2A-IV isoform X2	Y	34	AAAAAGGCTCTTTTCAGAGCCACTCA
LAH75706.1	185399	ICSW01031027.1	855..1244		H2A	Complete	Antigone vipio	2717088	Bilateria	Y		histone H2A-IV isoform X2	Y	20	CCAAAGGCTCTTTTCAGAGCCACCCA
LAH75715.1	185399	ICSW01031028.1	52..483		H2A	Complete	Antigone vipio	2717088	Bilateria	Y		histone H2A	Y	29	ACAAAGGCCCTTTTCAGGGCCACCCC
LAH77035.1	467036	ICSW01033744.1	30..404		H3	Complete	Antigone vipio	2717088	Bilateria	Y		histone H3.3	Y	120	AAAAGCTTTTCAGATGAAAAGCAGAA
LAH84409.1	177756	ICSW01038347.1	130..516		H2A	Complete	Antigone vipio	2717088	Bilateria	Y		histone H2A.V isoform X1	N
LAH94607.1	185400	ICSW01048385.1	133..543		H3	Complete	Antigone vipio	2717088	Bilateria			histone H3.3	N
LAH94615.1	185400	ICSW01048386.1	234..644		H3	Complete	Antigone vipio	2717088	Bilateria			histone H3.3	N
LAH94621.1	185400	ICSW01048387.1	34..444		H3	Complete	Antigone vipio	2717088	Bilateria	Y		histone H3	Y	59	CCAAAGGCTCTTTTAAGAGCCACCAC
LAH94629.1	185400	ICSW01048388.1	34..444		H3	Complete	Antigone vipio	2717088	Bilateria	Y		histone H3	Y	38	CCAAAGGCTCTTTTAAGAGCCACCAC
LAH98652.1	177756	ICSW01052757.1	128..514		H2A	Complete	Antigone vipio	2717088	Bilateria	Y		histone H2A.Z	N
LAI18657.1	177669	ICSX01013223.1	28..339		H4	Complete	Grus monacha	40818	Bilateria	Y		histone H4 type VIII isoform X1	Y	33	CCAAAGGCTCTTTTAAGAGCCGCACA
LAI22062.1	185399	ICSX01028792.1	111..500		H2A	Complete	Grus monacha	40818	Bilateria			histone H2A-IV isoform X2	N
LAI22824.1	467036	ICSX01021249.1	164..310		H3	Complete	Grus monacha	40818	Bilateria	Y		histone H3-like centromeric protein A	N
LAI28404.1	185400	ICSX01027025.1	119..529		H3	Complete	Grus monacha	40818	Bilateria	Y		histone H3.3	N
LAI29852.1	185400	ICSX01033354.1	140..550		H3	Complete	Grus monacha	40818	Bilateria			histone H3.3	N
LAI29861.1	185400	ICSX01033355.1	40..450		H3	Complete	Grus monacha	40818	Bilateria	Y		histone H3	Y	38	CCAAAGGCTCTTTTAAGAGCCACTCC
LAI29873.1	185400	ICSX01033357.1	169..300		H3	Complete	Grus monacha	40818	Bilateria	Y		histone H3.3	N
LAI29879.1	185400	ICSX01033358.1	40..450		H3	Complete	Grus monacha	40818	Bilateria	Y		histone H3	Y	59	CCAAAGGCTCTTTTAAGAGCCACTCC
LAI37901.1	467035	ICSX01036985.1	413..793		H2B	Complete	Grus monacha	40818	Bilateria	Y		histone H2B 1/2/3/4/6	Y	26	CCAAAGGCTCTTTTAAGAGCCACCCA
LAI37909.1	467035	ICSX01036986.1	47..427		H2B	Complete	Grus monacha	40818	Bilateria	Y		histone H2B 5	Y	26	CCAAAGGCTCTTTTAAGAGCCACCAA
LAI37916.1	467035	ICSX01036987.1	47..427		H2B	Complete	Grus monacha	40818	Bilateria	Y		histone H2B 5	Y	76	CCAACGGCTCTTTTCAGAGCCACCCA
LAI37923.1	467035	ICSX01036988.1	359..739		H2B	Complete	Grus monacha	40818	Bilateria	Y		histone H2B 1/2/3/4/6	Y	26	CCAAAGGCTCTTTTAAGAGCCACCAA
LAI37931.1	467035	ICSX01036989.1	413..793		H2B	Complete	Grus monacha	40818	Bilateria	Y		histone H2B 1/2/3/4/6	Y	26	CCAAAGGCTCTTTTAAGAGCCACCAA
LAI37936.1	467035	ICSX01036990.1	359..739		H2B	Complete	Grus monacha	40818	Bilateria	Y		histone H2B 1/2/3/4/6	Y	26	CCAAAGGCTCTTTTAAGAGCCACCCA
LAI37947.1	467035	ICSX01036991.1	31..411		H2B	Complete	Grus monacha	40818	Bilateria	Y		histone H2B 8	Y	26	CCAAAGGCTCTTTTAAGAGCCACCCA
LAI37951.1	467035	ICSX01036992.1	359..739		H2B	Complete	Grus monacha	40818	Bilateria	Y		histone H2B 1/2/3/4/6	Y	26	CCAAAGGCTCTTTTAAGAGCCACCTA
LAI37958.1	467035	ICSX01036993.1	413..793		H2B	Complete	Grus monacha	40818	Bilateria	Y		histone H2B 1/2/3/4/6	Y	26	CCAAAGGCTCTTTTAAGAGCCACCTA
LAI37968.1	467035	ICSX01036994.1	413..793		H2B	Complete	Grus monacha	40818	Bilateria	Y		histone H2B 1/2/3/4/6	Y	26	CCAAAGGCTCTTTTAAGAGCCACCCA
LAI37973.1	467035	ICSX01036995.1	31..411		H2B	Complete	Grus monacha	40818	Bilateria	Y		histone H2B 8	Y	26	CCAAAGGCTCTTTTAAGAGCCACCTA
LAI37980.1	467035	ICSX01036996.1	31..411		H2B	Complete	Grus monacha	40818	Bilateria	Y		histone H2B 8	Y	26	CCAAAGGCTCTTTTAAGAGCCACCAA
LAI39256.1	177756	ICSX01049677.1	61..600		H2A	Complete	Grus monacha	40818	Bilateria	Y		histone H2A.V isoform X1	N
LAI39836.1	177756	ICSX01044675.1	678..1058		H2A	Complete	Grus monacha	40818	Bilateria	Y		histone H2A.Z	N
LAI39842.1	177756	ICSX01044676.1	247..633		H2A	Complete	Grus monacha	40818	Bilateria	Y		histone H2A.Z	N
LAI51080.1	185399	ICSX01052277.1	20..409		H2A	Complete	Grus monacha	40818	Bilateria	Y		histone H2A-IV isoform X2	Y	40	AAAAAGGCTCTTTTCAGAGCCACTCA
LAI51087.1	185399	ICSX01052278.1	20..409		H2A	Complete	Grus monacha	40818	Bilateria	Y		histone H2A-IV isoform X2	Y	20	CCAAAGGCTCTTTTCAGAGCCACCCA
LAI51094.1	185399	ICSX01052279.1	20..409		H2A	Complete	Grus monacha	40818	Bilateria	Y		histone H2A-IV isoform X2	Y	20	CCAAAGGCTCTTTTCAGAGCCACCCA
LAI66553.1	467035	ICSY01003440.1	45..425		H2B	Complete	Astur gentilis	8957	Bilateria	Y	Y	histone H2B 5	Y	28	CCAAAGGCTCTTTTAAGAGCCACCAA
LAI66561.1	467035	ICSY01003441.1	167..547		H2B	Complete	Astur gentilis	8957	Bilateria	Y	Y	histone H2B 5	Y	28	CCAAAGGCTCTTTTAAGAGCCACCAA
LAI66566.1	467035	ICSY01003442.1	117..497		H2B	Complete	Astur gentilis	8957	Bilateria	Y	Y	histone H2B 5	Y	28	CCAAAGGCTCTTTTAAGAGCCACCAA
LAI66573.1	467035	ICSY01003443.1	117..497		H2B	Complete	Astur gentilis	8957	Bilateria	Y	Y	histone H2B 5	Y	28	CCAAAGGCTCTTTTAAGAGCCACCCA
LAI66580.1	467035	ICSY01003444.1	117..497		H2B	Complete	Astur gentilis	8957	Bilateria	Y	Y	histone H2B 5	Y	28	CCAAAGGCTCTTTTAAGAGCCACCAA
LAI66587.1	467035	ICSY01003445.1	33..413		H2B	Complete	Astur gentilis	8957	Bilateria	Y	Y	histone H2B 5	Y	48	CCAAAGGCTCTTTTCAGAGCCACCCA
LAI79209.1	467036	ICSY01027591.1	170..328		H3	Complete	Astur gentilis	8957	Bilateria		Y	histone H3-like centromeric protein A	N
LAI86641.1	177669	ICSY01024682.1	47..382		H4	Complete	Astur gentilis	8957	Bilateria	Y	Y	histone H4 type VIII isoform X1	Y	37	CCAAAGGCTCTTTTAAGAGCCACCCA
LAI86647.1	177669	ICSY01024683.1	47..382		H4	Complete	Astur gentilis	8957	Bilateria	Y	Y	histone H4 type VIII isoform X1	Y	37	CCAAAGGCTCTTTTAAGAGCCACCCA
LAI94872.1	185400	ICSY01038342.1	71..481		H3	Complete	Astur gentilis	8957	Bilateria	Y	Y	histone H3.3	N
LAI95125.1	177756	ICSY01030752.1	133..519		H2A	Complete	Astur gentilis	8957	Bilateria	Y	Y	histone H2A.Z	N
LAI95245.1	185400	ICSY01037091.1	113..451		H3	Complete	Astur gentilis	8957	Bilateria	Y	Y	histone H3.3	N
LAI95253.1	185400	ICSY01037092.1	113..523		H3	Complete	Astur gentilis	8957	Bilateria	Y	Y	histone H3.3	N
LAI95260.1	185400	ICSY01037093.1	113..244		H3	Complete	Astur gentilis	8957	Bilateria	Y	Y	histone H3.3	N
LAI95270.1	185400	ICSY01037094.1	287..427		H3	Complete	Astur gentilis	8957	Bilateria		Y	histone H3	N
LAI95280.1	185400	ICSY01037095.1	287..427		H3	Complete	Astur gentilis	8957	Bilateria	Y	Y	histone H3	Y	58	CCAAAGGCTCTTTTAAGAGCCACTAC
LAI95288.1	185400	ICSY01037096.1	267..677		H3	Complete	Astur gentilis	8957	Bilateria		Y	histone H3.3	N
LAI95298.1	185400	ICSY01037097.1	143..553		H3	Complete	Astur gentilis	8957	Bilateria		Y	histone H3.3	N
LAJ01742.1	185399	ICSY01042607.1	26..415		H2A	Complete	Astur gentilis	8957	Bilateria	Y	Y	histone H2A-IV isoform X2	Y	39	AAAAAGGCTCTTTTCAGAGCCACCCA
LAJ01745.1	185399	ICSY01042608.1	26..415		H2A	Complete	Astur gentilis	8957	Bilateria	Y	Y	histone H2A-IV	Y	49	CCAAAGGCTCTTTTCAGAGCCACCCA
LAJ01754.1	185399	ICSY01042609.1	24..458		H2A	Complete	Astur gentilis	8957	Bilateria	Y	Y	histone H2A	Y	26	ACAAAGGCCCTTTTCAGGGCCACCCC
NP_001002724.1	467035	NM_001002724.2	74..427		H2B	Complete	Danio rerio	7955	Bilateria	Y	Y	histone H2B type 2-K1	N
NP_001002916.4	467035	NM_001002916.5	133..576		H2B	Complete	Homo sapiens	9606	Bilateria	Y	Y	histone H2B type W-T	N
NP_001004821.1	185399	NM_001004821.1	17..409		H2A	Complete	Xenopus tropicalis	8364	Bilateria	Y	Y	H2A clustered histone 14	N
NP_001005097.1	177756	NM_001005097.2	70..456		H2A	Complete	Xenopus tropicalis	8364	Bilateria	Y	Y	histone H2A.Z-like	N
NP_001005101.1	185400	NM_001005101.1	58..468		H3	Complete	Xenopus tropicalis	8364	Bilateria	Y	Y	histone H3.3	N
NP_001005464.1	185400	NM_001005464.3	48..458		H3	Complete	Homo sapiens	9606	Bilateria	Y	Y	histone H3.2	Y	35	CAAAAGGCTCTTTTCAGAGCCACCCA
NP_001005967.1	185399	NM_001005967.1	73..459		H2A	Complete	Danio rerio	7955	Bilateria	Y	Y	H2A.X variant histone family member 1	N
NP_001006891.1	467035	NM_001006890.2	40..420		H2B	Complete	Xenopus tropicalis	8364	Bilateria	Y	Y	H2B clustered histone 12	Y	35	ACAAAGGCTCTTCTAAGGGCCCCAAA
NP_001009270.1	177756	NM_001009270.1	105..491		H2A	Complete	Ovis aries	9940	Bilateria	Y	Y	histone H2A.Z	N
NP_001011609.2	177669	NM_001011609.2	61..372		H4	Complete	Apis mellifera	7460	Bilateria	Y	Y	histone H4	Y	35	AAAACGGCCCTTCTCAGGGCCACAAT
NP_001013074.1	185400	NM_001013056.2	18..428		H3	Complete	Rattus norvegicus	10116	Bilateria	Y	Y	histone H3.1	Y	28	TAAAAGGCTCTTTTTAGAGCCACTAA
NP_001013481.1	467035	NM_001013463.2	30..404		H2B	Complete	Danio rerio	7955	Bilateria	Y	Y	histone H2B 1/2	Y	25	CCAAAGGCTCTTTTAAGAGCCACTAA
NP_001013721.2	185400	NM_001013699.3	133..540		H3	Complete	Homo sapiens	9606	Bilateria	Y	Y	histone H3.3C	N
NP_001014411.1	185400	NM_001014389.2	121..531		H3	Complete	Bos taurus	9913	Bilateria	Y	Y	histone H3.3	N
NP_001014426.1	185399	NM_001014426.1	1..375		H2A	Complete	Strongylocentrotus purpuratus	7668	Bilateria		Y	histone H2A, embryonic	N
NP_001015968.1	185399	NM_001015968.2	24..455		H2A	Complete	Xenopus tropicalis	8364	Bilateria	Y	Y	H2A.X variant histone, gene 2	Y	23	TAAAAGGCCCTTCTAAGGGCCACTCA
NP_001016178.1	177756	NM_001016178.2	216..602		H2A	Complete	Xenopus tropicalis	8364	Bilateria	Y	Y	histone H2A.V	Y	89	AAAGTTTCTTTTTTTAAAGAAATAGT
NP_001016585.1	467036	NM_001016585.2	2..454		H3	Complete	Xenopus tropicalis	8364	Bilateria	Y	Y	histone H3-like centromeric protein A	N
NP_001016636.1	185400	NM_001016636.3	24..434		H3	Complete	Xenopus tropicalis	8364	Bilateria	Y	Y	histone H3.2	Y	27	ACAAAGGCTCTTTTCAGAGCCACCGA
NP_001016869.1	177669	NM_001016869.2	17..328		H4	Complete	Xenopus tropicalis	8364	Bilateria	Y	Y	histone H4	Y	36	CCAAAGGCTCTTTTTAGAGCCGCCAA
NP_001017251.1	467035	NM_001017251.2	24..404		H2B	Complete	Xenopus tropicalis	8364	Bilateria	Y	Y	H2B clustered histone 11	Y	26	ACAAAGGCTCTTTTCAGAGCCCCCAC
NP_001017599.1	185400	NM_001017599.2	142..552		H3	Complete	Danio rerio	7955	Bilateria	Y	Y	histone H3.3	N
NP_001017990.1	197711	NM_001017990.2	79..426		H2A	Complete	Homo sapiens	9606	Bilateria	Y	Y	histone H2A-Bbd type 1	N
NP_001017991.1	197711	NM_001017991.3	79..426		H2A	Complete	Homo sapiens	9606	Bilateria	Y	Y	histone H2A-Bbd type 2/3	N
NP_001019453.1	185399	NM_001024282.1	1..393		H2A	Complete	Rattus norvegicus	10116	Bilateria		Y	histone H2a	N
NP_001019567.2	185399	NM_001024396.2	42..428		H2A	Complete	Danio rerio	7955	Bilateria	Y	Y	histone cluster 1 H2A family member 2	Y	27	CCAACGGTTCTTTTAAGAACCACCCA
NP_001019770.1	467035	NM_001024599.5	48..428		H2B	Complete	Homo sapiens	9606	Bilateria	Y	Y	histone H2B type 2-F isoform a	Y	38	CCAAAGGCTCTTTTCAGAGCCACTTC
NP_001020342.2	185400	NM_001025171.2	46..456		H3	Complete	Danio rerio	7955	Bilateria	Y	Y	histone H3.2	Y	24	CCAAAGGCTCTTTTCAGAGCCACCTC
NP_001020347.2	185400	NM_001025176.4	32..442		H3	Complete	Danio rerio	7955	Bilateria	Y	Y	uncharacterized protein LOC573997	Y	29	CCAAAGGCTCTTTTAAGAGCCACCTC
NP_001020431.1	467020	NM_001025260.2	58..375		H2A	Complete	Mus musculus	10090	Bilateria	Y	Y	histone cluster 2 family member	N
NP_001025496.1	185399	NM_001030325.3	5..397		H2A	Complete	Xenopus tropicalis	8364	Bilateria	Y	Y	H2A clustered histone 21	Y	36	ACAAAGGCTCTTTTCAGAGCCCCCAC
NP_001025500.1	197711	NM_001030329.2	6..422		H2A	Complete	Xenopus tropicalis	8364	Bilateria	Y	Y	H2A clustered histone 1	N
NP_001025503.1	185399	NM_001030332.2	15..407		H2A	Complete	Xenopus tropicalis	8364	Bilateria	Y	Y	H2A clustered histone 7	Y	33	ACAAAGGCTCTTTTCAGAGCCCCAAA
NP_001025924.1	185399	NM_001030753.2	64..453		H2A	Complete	Gallus gallus	9031	Bilateria	Y	Y	histone H2A.J	Y	47	CCAAAGGCTCTTTTCAGAGCCACCCA
NP_001026545.1	177756	NM_001031374.2	114..500		H2A	Complete	Gallus gallus	9031	Bilateria	Y	Y	histone H2A.Z	N
NP_001026652.1	467035	NM_001031481.2	40..420		H2B	Complete	Gallus gallus	9031	Bilateria	Y	Y	histone H2B 8	Y	27	CCAAAGGCTCTTTTCAGAGCCACCCA
NP_001026653.2	185400	NM_001031482.3	67..477		H3	Complete	Gallus gallus	9031	Bilateria	Y	Y	histone H3.2	N
NP_001026996.1	185399	NM_001031826.2	41..427		H2A	Complete	Danio rerio	7955	Bilateria	Y	Y	histone cluster 1 H2A family member 4	Y	30	CCAAAGGCTCTTTTTAGAGCCACCCA
NP_001027283.1	467035	NM_001032112.2	47..418		H2B	Complete	Drosophila melanogaster	7227	Bilateria	Y	Y	histone H2B	Y	30	AAAACGGCCCTTTTCAGGGCCACAAT
NP_001027284.1	177669	NM_001032113.2	57..368		H4	Complete	Drosophila melanogaster	7227	Bilateria		Y	histone H4	N
NP_001027285.1	185400	NM_001032114.2	58..468		H3	Complete	Drosophila melanogaster	7227	Bilateria	Y	Y	histone H3	N
NP_001027287.1	467035	NM_001032116.2	47..418		H2B	Complete	Drosophila melanogaster	7227	Bilateria	Y	Y	histone H2B	Y	30	AAAACGGCCCTTTTCAGGGCCACAAT
NP_001027288.1	177669	NM_001032117.2	56..367		H4	Complete	Drosophila melanogaster	7227	Bilateria		Y	histone H4	N
NP_001027289.1	185400	NM_001032118.2	58..468		H3	Complete	Drosophila melanogaster	7227	Bilateria	Y	Y	histone H3	N
NP_001027291.1	467035	NM_001032120.2	47..418		H2B	Complete	Drosophila melanogaster	7227	Bilateria	Y	Y	histone H2B	Y	30	AAAACGGCCCTTTTCAGGGCCACAAT
NP_001027292.1	185399	NM_001032121.2	36..410		H2A	Complete	Drosophila melanogaster	7227	Bilateria	Y	Y	histone H2A	N
NP_001027293.1	177669	NM_001032122.2	57..368		H4	Complete	Drosophila melanogaster	7227	Bilateria		Y	histone H4	N
NP_001027294.1	185400	NM_001032123.2	58..468		H3	Complete	Drosophila melanogaster	7227	Bilateria	Y	Y	histone H3	N
NP_001027296.1	467035	NM_001032125.2	47..418		H2B	Complete	Drosophila melanogaster	7227	Bilateria	Y	Y	histone H2B	Y	30	AAAACGGCCCTTTTCAGGGCCACAAT
NP_001027297.1	177669	NM_001032126.2	57..368		H4	Complete	Drosophila melanogaster	7227	Bilateria		Y	histone H4	N
NP_001027298.1	185400	NM_001032127.2	58..468		H3	Complete	Drosophila melanogaster	7227	Bilateria	Y	Y	histone H3	N
NP_001027300.1	467035	NM_001032129.2	47..418		H2B	Complete	Drosophila melanogaster	7227	Bilateria	Y	Y	histone H2B	Y	30	AAAACGGCCCTTTTCAGGGCCACAAT
NP_001027301.1	185399	NM_001032130.2	53..427		H2A	Complete	Drosophila melanogaster	7227	Bilateria	Y	Y	histone H2A	N
NP_001027302.1	177669	NM_001032131.2	57..368		H4	Complete	Drosophila melanogaster	7227	Bilateria		Y	histone H4	N
NP_001027303.1	185400	NM_001032132.2	58..468		H3	Complete	Drosophila melanogaster	7227	Bilateria	Y	Y	histone H3	N
NP_001027305.1	467035	NM_001032134.2	47..418		H2B	Complete	Drosophila melanogaster	7227	Bilateria	Y	Y	histone H2B	Y	30	AAAACGGCCCTTTTCAGGGCCACAAT
NP_001027306.1	185399	NM_001032135.2	53..427		H2A	Complete	Drosophila melanogaster	7227	Bilateria	Y	Y	histone H2A	N
NP_001027307.1	177669	NM_001032136.2	57..368		H4	Complete	Drosophila melanogaster	7227	Bilateria		Y	histone H4	N
NP_001027308.1	185400	NM_001032137.2	58..468		H3	Complete	Drosophila melanogaster	7227	Bilateria	Y	Y	histone H3	N
NP_001027310.1	467035	NM_001032139.2	47..418		H2B	Complete	Drosophila melanogaster	7227	Bilateria	Y	Y	histone H2B	Y	30	AAAACGGCCCTTTTCAGGGCCACAAT
NP_001027311.1	185399	NM_001032140.2	53..427		H2A	Complete	Drosophila melanogaster	7227	Bilateria	Y	Y	histone H2A	N
NP_001027312.1	177669	NM_001032141.2	57..368		H4	Complete	Drosophila melanogaster	7227	Bilateria		Y	histone H4	N
NP_001027313.1	185400	NM_001032142.2	58..468		H3	Complete	Drosophila melanogaster	7227	Bilateria	Y	Y	histone H3	N
NP_001027315.1	467035	NM_001032144.2	47..418		H2B	Complete	Drosophila melanogaster	7227	Bilateria	Y	Y	histone H2B	Y	30	AAAACGGCCCTTTTCAGGGCCACAAT
NP_001027316.1	185399	NM_001032145.2	53..427		H2A	Complete	Drosophila melanogaster	7227	Bilateria	Y	Y	histone H2A	N
NP_001027317.1	177669	NM_001032146.2	57..368		H4	Complete	Drosophila melanogaster	7227	Bilateria		Y	histone H4	N
NP_001027318.1	185400	NM_001032147.2	58..468		H3	Complete	Drosophila melanogaster	7227	Bilateria	Y	Y	histone H3	N
NP_001027320.1	467035	NM_001032149.2	47..418		H2B	Complete	Drosophila melanogaster	7227	Bilateria	Y	Y	histone H2B	Y	30	AAAACGGCCCTTTTCAGGGCCACAAT
NP_001027321.1	185399	NM_001032150.2	53..427		H2A	Complete	Drosophila melanogaster	7227	Bilateria	Y	Y	histone H2A	N
NP_001027322.1	177669	NM_001032151.2	57..368		H4	Complete	Drosophila melanogaster	7227	Bilateria		Y	histone H4	N
NP_001027323.1	185400	NM_001032152.2	58..468		H3	Complete	Drosophila melanogaster	7227	Bilateria	Y	Y	histone H3	N
NP_001027325.1	467035	NM_001032154.2	47..418		H2B	Complete	Drosophila melanogaster	7227	Bilateria	Y	Y	histone H2B	Y	30	AAAACGGCCCTTTTCAGGGCCACAAT
NP_001027326.1	185399	NM_001032155.2	53..427		H2A	Complete	Drosophila melanogaster	7227	Bilateria	Y	Y	histone H2A	N
NP_001027327.1	177669	NM_001032156.2	57..368		H4	Complete	Drosophila melanogaster	7227	Bilateria		Y	histone H4	N
NP_001027328.1	185400	NM_001032157.2	58..468		H3	Complete	Drosophila melanogaster	7227	Bilateria	Y	Y	histone H3	N
NP_001027330.1	467035	NM_001032159.2	47..418		H2B	Complete	Drosophila melanogaster	7227	Bilateria	Y	Y	histone H2B	Y	30	AAAACGGCCCTTTTCAGGGCCACAAT
NP_001027331.1	185399	NM_001032160.2	53..427		H2A	Complete	Drosophila melanogaster	7227	Bilateria	Y	Y	histone H2A	N
NP_001027332.1	177669	NM_001032161.2	57..368		H4	Complete	Drosophila melanogaster	7227	Bilateria		Y	histone H4	N
NP_001027333.1	185400	NM_001032162.2	58..468		H3	Complete	Drosophila melanogaster	7227	Bilateria	Y	Y	histone H3	N
NP_001027335.1	467035	NM_001032164.2	47..418		H2B	Complete	Drosophila melanogaster	7227	Bilateria	Y	Y	histone H2B	Y	30	AAAACGGCCCTTTTCAGGGCCACAAT
NP_001027336.1	185399	NM_001032165.2	53..427		H2A	Complete	Drosophila melanogaster	7227	Bilateria	Y	Y	histone H2A	N
NP_001027337.1	177669	NM_001032166.2	57..368		H4	Complete	Drosophila melanogaster	7227	Bilateria		Y	histone H4	N
NP_001027338.1	185400	NM_001032167.2	58..468		H3	Complete	Drosophila melanogaster	7227	Bilateria	Y	Y	histone H3	N
NP_001027340.1	467035	NM_001032169.2	47..418		H2B	Complete	Drosophila melanogaster	7227	Bilateria	Y	Y	histone H2B	Y	30	AAAACGGCCCTTTTCAGGGCCACAAT
NP_001027341.1	185399	NM_001032170.2	53..427		H2A	Complete	Drosophila melanogaster	7227	Bilateria	Y	Y	histone H2A	N
NP_001027342.1	177669	NM_001032171.2	57..368		H4	Complete	Drosophila melanogaster	7227	Bilateria		Y	histone H4	N
NP_001027343.1	185400	NM_001032172.2	58..468		H3	Complete	Drosophila melanogaster	7227	Bilateria	Y	Y	histone H3	N
NP_001027345.1	467035	NM_001032174.2	47..418		H2B	Complete	Drosophila melanogaster	7227	Bilateria	Y	Y	histone H2B	Y	30	AAAACGGCCCTTTTCAGGGCCACAAT
NP_001027346.1	185399	NM_001032175.2	53..427		H2A	Complete	Drosophila melanogaster	7227	Bilateria	Y	Y	histone H2A	N
NP_001027347.1	177669	NM_001032176.2	57..368		H4	Complete	Drosophila melanogaster	7227	Bilateria		Y	histone H4	N
NP_001027348.1	185400	NM_001032177.2	58..468		H3	Complete	Drosophila melanogaster	7227	Bilateria	Y	Y	histone H3	N
NP_001027350.1	467035	NM_001032179.2	47..418		H2B	Complete	Drosophila melanogaster	7227	Bilateria	Y	Y	histone H2B	Y	30	AAAACGGCCCTTTTCAGGGCCACAAT
NP_001027351.1	185399	NM_001032180.2	53..427		H2A	Complete	Drosophila melanogaster	7227	Bilateria	Y	Y	histone H2A	N
NP_001027352.1	177669	NM_001032181.2	57..368		H4	Complete	Drosophila melanogaster	7227	Bilateria		Y	histone H4	N
NP_001027353.1	185400	NM_001032182.2	58..468		H3	Complete	Drosophila melanogaster	7227	Bilateria	Y	Y	histone H3	N
NP_001027355.1	467035	NM_001032184.2	47..418		H2B	Complete	Drosophila melanogaster	7227	Bilateria	Y	Y	histone H2B	Y	30	AAAACGGCCCTTTTCAGGGCCACAAT
NP_001027356.1	185399	NM_001032185.2	53..427		H2A	Complete	Drosophila melanogaster	7227	Bilateria	Y	Y	histone H2A	N
NP_001027357.1	177669	NM_001032186.2	57..368		H4	Complete	Drosophila melanogaster	7227	Bilateria		Y	histone H4	N
NP_001027358.1	185400	NM_001032187.2	58..468		H3	Complete	Drosophila melanogaster	7227	Bilateria	Y	Y	histone H3	N
NP_001027360.1	467035	NM_001032189.2	47..418		H2B	Complete	Drosophila melanogaster	7227	Bilateria	Y	Y	histone H2B	Y	30	AAAACGGCCCTTTTCAGGGCCACAAT
NP_001027361.1	185399	NM_001032190.2	53..427		H2A	Complete	Drosophila melanogaster	7227	Bilateria	Y	Y	histone H2A	N
NP_001027362.1	177669	NM_001032191.2	57..368		H4	Complete	Drosophila melanogaster	7227	Bilateria		Y	histone H4	N
NP_001027363.1	185400	NM_001032192.2	58..468		H3	Complete	Drosophila melanogaster	7227	Bilateria	Y	Y	histone H3	N
NP_001027365.1	467035	NM_001032194.2	47..418		H2B	Complete	Drosophila melanogaster	7227	Bilateria	Y	Y	histone H2B	Y	30	AAAACGGCCCTTTTCAGGGCCACAAT
NP_001027366.1	185399	NM_001032195.2	53..427		H2A	Complete	Drosophila melanogaster	7227	Bilateria	Y	Y	histone H2A	N
NP_001027367.1	177669	NM_001032196.1	217..528		H4	Complete	Drosophila melanogaster	7227	Bilateria	Y	Y	histone H4	N
NP_001027368.1	185400	NM_001032197.2	58..468		H3	Complete	Drosophila melanogaster	7227	Bilateria	Y	Y	histone H3	N
NP_001027370.1	467035	NM_001032199.2	47..418		H2B	Complete	Drosophila melanogaster	7227	Bilateria	Y	Y	histone H2B	Y	30	AAAACGGCCCTTTTCAGGGCCACAAT
NP_001027371.1	185399	NM_001032200.2	53..427		H2A	Complete	Drosophila melanogaster	7227	Bilateria	Y	Y	histone H2A	N
NP_001027372.1	177669	NM_001032201.1	217..528		H4	Complete	Drosophila melanogaster	7227	Bilateria	Y	Y	histone H4	N
NP_001027373.1	185400	NM_001032202.2	58..468		H3	Complete	Drosophila melanogaster	7227	Bilateria	Y	Y	histone H3	N
NP_001027375.1	467035	NM_001032204.2	47..418		H2B	Complete	Drosophila melanogaster	7227	Bilateria	Y	Y	histone H2B	Y	30	AAAACGGCCCTTTTCAGGGCCACAAT
NP_001027376.1	185399	NM_001032205.2	53..427		H2A	Complete	Drosophila melanogaster	7227	Bilateria	Y	Y	histone H2A	N
NP_001027377.1	177669	NM_001032206.1	217..528		H4	Complete	Drosophila melanogaster	7227	Bilateria	Y	Y	histone H4	N
NP_001027378.1	185400	NM_001032207.2	58..468		H3	Complete	Drosophila melanogaster	7227	Bilateria	Y	Y	histone H3	N
NP_001027380.1	467035	NM_001032209.2	47..418		H2B	Complete	Drosophila melanogaster	7227	Bilateria	Y	Y	histone H2B	Y	30	AAAACGGCCCTTTTCAGGGCCACAAT
NP_001027381.1	185399	NM_001032210.2	53..427		H2A	Complete	Drosophila melanogaster	7227	Bilateria	Y	Y	histone H2A	N
NP_001027382.1	177669	NM_001032211.1	215..526		H4	Complete	Drosophila melanogaster	7227	Bilateria	Y	Y	histone H4	N
NP_001027383.1	185400	NM_001032212.2	58..468		H3	Complete	Drosophila melanogaster	7227	Bilateria	Y	Y	histone H3	N
NP_001027385.1	467035	NM_001032214.2	47..418		H2B	Complete	Drosophila melanogaster	7227	Bilateria	Y	Y	histone H2B	Y	30	AAAACGGCCCTTTTCAGGGCCACAAT
NP_001027386.1	185399	NM_001032215.2	53..427		H2A	Complete	Drosophila melanogaster	7227	Bilateria	Y	Y	histone H2A	N
NP_001027387.1	185400	NM_001032216.2	58..468		H3	Complete	Drosophila melanogaster	7227	Bilateria	Y	Y	histone H3	N
NP_001029249.1	177669	NM_001034077.4	29..340		H4	Complete	Homo sapiens	9606	Bilateria	Y	Y	histone H4	Y	31	CCAAAGGCCCTTTTTAGGGCCGACCA
NP_001029272.1	467020	NM_001034100.1	62..391		H2A	Complete	Mus musculus	10090	Bilateria	Y	Y	uncharacterized protein LOC385328	N
NP_001032546.1	467035	NM_001037469.2	37..417		H2B	Complete	Bos taurus	9913	Bilateria	Y	Y	histone H2B type 1	Y	51	CTAAAGGTTCTTTTCAGAGCCACCCA
NP_001032932.1	177669	NM_001037843.2	36..347		H4	Complete	Gallus gallus	9031	Bilateria	Y	Y	histone H4	Y	32	ACCAAGGCTCTTTTCAGAGCCACCCA
NP_001032934.1	177669	NM_001037845.2	33..344		H4	Complete	Gallus gallus	9031	Bilateria	Y	Y	histone cluster 1, H4-VI, germinal H4 (similar to human histone cluster 1, class H4 genes)	Y	32	ACCAAGGCTCTTTTCAGAGCCACCCA
NP_001033286.1	177756	NM_001038197.1	65..451		H2A	Complete	Bos taurus	9913	Bilateria	Y	Y	histone H2A.V	N
NP_001035807.1	185399	NM_001040874.1	54..446		H2A	Complete	Homo sapiens	9606	Bilateria	Y	Y	histone H2A type 2-A	Y	63	CAAAAGGCTCTTTTCAGAGCCACCCA
NP_001035891.1	128705	NM_001042426.2	142..486		H3	Complete	Homo sapiens	9606	Bilateria	Y	Y	histone H3-like centromeric protein A isoform b	N
NP_001036781.1	185399	NM_001043316.2	76..450		H2A	Complete	Bombyx mori	7091	Bilateria	Y	Y	histone H2A-like protein	Y	151	TCAAAGGCCCTTTTCAGGGCCGC
NP_001036788.1	177756	NM_001043323.2	99..485		H2A	Complete	Danio rerio	7955	Bilateria	Y	Y	H2A.Z variant histone 2b	N
NP_001039711.1	467035	NM_001046246.2	77..457		H2B	Complete	Bos taurus	9913	Bilateria	Y	Y	histone H2B type 1-D	N
NP_001040399.1	185400	NM_001046934.1	176..586		H3	Complete	Bombyx mori	7091	Bilateria	Y	Y	histone H3	Y	102	AAAAAGGCCCTTTTCAGGGCCGCAAT
NP_001040529.1	177756	NM_001047064.1	151..540		H2A	Complete	Bombyx mori	7091	Bilateria	Y	Y	Histone H2A variant	N
NP_001069373.1	467020	NM_001075905.2	134..463		H2A	Complete	Bos taurus	9913	Bilateria	Y	Y	Histone H2A-Bbd (H2A Barr body-deficient)-like	N
NP_001069659.1	185400	NM_001076191.2	62..472		H3	Complete	Bos taurus	9913	Bilateria	Y	Y	histone H3.3C-like	N
NP_001070058.1	177669	NM_001076590.1	39..350		H4	Complete	Danio rerio	7955	Bilateria		Y	uncharacterized protein LOC767650	N
NP_001070217.1	177669	NM_001076749.1	19..330		H4	Complete	Danio rerio	7955	Bilateria	Y	Y	uncharacterized protein LOC767782	Y	24	CCAAAGGCTCTTTTAAGAGCCACCCA
NP_001071426.1	467020	NM_001077958.2	85..438		H2A	Complete	Bos taurus	9913	Bilateria	Y	Y	H2A.L variant histone 1Q	N
NP_001071531.1	467035	NM_001078063.2	49..429		H2B	Complete	Bos taurus	9913	Bilateria	Y	Y	histone H2B type 1-K	Y	31	ACAAAGGCTCTTTTAAGAGCCACTAA
NP_001071557.1	185399	NM_001078089.2	112..501		H2A	Complete	Bos taurus	9913	Bilateria	Y	Y	histone H2A.J	N
NP_001072943.1	185399	NM_001079475.2	67..456		H2A	Complete	Gallus gallus	9031	Bilateria	Y	Y	histone H2A-IV	Y	40	CCAAAGGCTCTTTTCAGAGCCACCCA
NP_001073188.1	467035	NM_001079720.2	41..421		H2B	Complete	Gallus gallus	9031	Bilateria	Y	Y	histone H2B 7	Y	26	CCAAAGGCTCTTTTCAGAGCCACCCA
NP_001073189.1	467035	NM_001079721.2	58..438		H2B	Complete	Gallus gallus	9031	Bilateria	Y	Y	histone H2B 5	Y	26	CCAAAGGCTCTTTTCAGAGCCACCCA
NP_001073248.1	185399	NM_001079780.2	77..508		H2A	Complete	Bos taurus	9913	Bilateria	Y	Y	histone H2AX	Y	42	ACAAAGGCCCTTTTAAGGGCCACCAC
NP_001074488.1	185400	NM_001081019.1	44..454		H3	Complete	Mus musculus	10090	Bilateria	Y	Y	uncharacterized protein LOC667250	N
NP_001075189.1	185399	NM_001081720.2	48..437		H2A	Complete	Bos taurus	9913	Bilateria		Y	histone H2A type 2-C	N
NP_001075211.1	467035	NM_001081742.1	94..474		H2B	Complete	Bos taurus	9913	Bilateria	Y	Y	histone H2B type 1-N	N
NP_001078986.1	467020	NM_001085517.2	44..376		H2A	Complete	Mus musculus	10090	Bilateria	Y	Y	uncharacterized protein LOC333452	N
NP_001079006.1	467020	NM_001085537.2	98..415		H2A	Complete	Mus musculus	10090	Bilateria	Y	Y	histone cluster 2 family member	N
NP_001079375.1	185400	NM_001085906.1	33..443		H3	Complete	Xenopus laevis	8355	Bilateria	Y	Y	histone H3.3	N
NP_001079528.1	177756	NM_001086059.1	49..435		H2A	Complete	Xenopus laevis	8355	Bilateria	Y	Y	histone H2A.Z-like	N
NP_001079906.1	185399	NM_001086437.1	49..468		H2A	Complete	Xenopus laevis	8355	Bilateria	Y	Y	H2A clustered histone 17 L homeolog	N
NP_001080065.1	185400	NM_001086596.1	59..469		H3	Complete	Xenopus laevis	8355	Bilateria	Y	Y	H3.3 histone B L homeolog	N
NP_001081609.1	177756	NM_001088140.2	133..519		H2A	Complete	Xenopus laevis	8355	Bilateria	Y	Y	variant histone H2A.Zl1	N
NP_001083038.2	177669	NM_001089569.2	28..339		H4	Complete	Danio rerio	7955	Bilateria	Y	Y	uncharacterized protein LOC100038789	Y	23	TCAAAGGCTCTTTTAAGAGCCACCCA
NP_001085177.1	185399	NM_001091708.1	173..553		H2A	Complete	Xenopus laevis	8355	Bilateria	Y	Y	H2A.J histone L homeolog	N
NP_001086074.1	185400	NM_001092605.1	36..446		H3	Complete	Xenopus laevis	8355	Bilateria	Y	Y	H3 clustered histone 13 S homeolog	N
NP_001086090.1	185399	NM_001092621.1	26..445		H2A	Complete	Xenopus laevis	8355	Bilateria	Y	Y	H2A clustered histone 1 S homeolog	N
NP_001086112.1	177756	NM_001092643.1	100..486		H2A	Complete	Xenopus laevis	8355	Bilateria	Y	Y	histone H2A.V	Y	85	AAAGTTTCTTTTTTTAAAGAAATAGT
NP_001086753.1	467035	NM_001093284.1	24..404		H2B	Complete	Xenopus laevis	8355	Bilateria	Y	Y	histone H2B 1.1	Y	32	CCAAAGGCTCTTTTCAGAGCCACCCA
NP_001086775.1	185399	NM_001093306.1	9..401		H2A	Complete	Xenopus laevis	8355	Bilateria	Y	Y	H2A clustered histone 7 L homeolog	Y	36	ACAAAGGCTCTTTTCAGAGCCGTCCC
NP_001087351.1	177756	NM_001093882.2	91..477		H2A	Complete	Xenopus laevis	8355	Bilateria	Y	Y	Histone H2A.V	N
NP_001087926.1	177669	NM_001094457.1	12..323		H4	Complete	Xenopus laevis	8355	Bilateria	Y	Y	histone H4	Y	28	CCAAAGGCTCTTTTCAGAGCCGCCCA
NP_001087948.1	185399	NM_001094479.1	31..423		H2A	Complete	Xenopus laevis	8355	Bilateria	Y	Y	H2A clustered histone 14 L homeolog	Y	24	ACAAAGGCTCTTTTAAGAGCCACTCA
NP_001089684.1	185399	NM_001096215.1	13..405		H2A	Complete	Xenopus laevis	8355	Bilateria	Y	Y	histone H2A type 1	Y	40	CCAAAGGCTCTTTTCAGAGCCACCCA
NP_001090007.1	467036	NM_001096538.1	112..564		H3	Complete	Xenopus laevis	8355	Bilateria	Y	Y	histone H3-like centromeric protein A	N
NP_001091119.1	185400	NM_001097650.1	1..411		H3	Complete	Xenopus laevis	8355	Bilateria	Y	Y	H3 clustered histone 8 S homeolog	N
NP_001091448.2	467035	NM_001097979.2	29..433		H2B	Complete	Mus musculus	10090	Bilateria	Y	Y	H2b histone family, member A isoform 1	N
NP_001091566.1	185399	NM_001098097.2	51..443		H2A	Complete	Bos taurus	9913	Bilateria	Y	Y	histone H2A type 3	Y	52	CCAAAGGCTCTTTTCAGAGCCTCCCA
NP_001091756.1	185400	NM_001098286.1	118..528		H3	Complete	Bombyx mori	7091	Bilateria	Y	Y	h3 histone family 3a	N
NP_001091902.1	185400	NM_001098432.1	26..436		H3	Complete	Xenopus laevis	8355	Bilateria	Y	Y	H3.3 histone A L homeolog	N
NP_001092038.1	185400	NM_001098568.1	122..532		H3	Complete	Pan troglodytes	9598	Bilateria	Y	Y	histone cluster 1, H3a	N
NP_001092190.1	185399	NM_001098720.2	31..423		H2A	Complete	Bos taurus	9913	Bilateria	Y	Y	H2A clustered histone 14	Y	41	CCAAAGGCTCTTTTCAGAGCCACTTA
NP_001092231.1	177669	NM_001098761.2	42..353		H4	Complete	Danio rerio	7955	Bilateria	Y	Y	uncharacterized protein LOC100004395	Y	23	TCAACGGCTCTTTTAAGAGCCACCCA
NP_001092840.1	185400	NM_001099370.2	65..475		H3	Complete	Bos taurus	9913	Bilateria	Y	Y	histone H3.3C	N
NP_001092854.1	467035	NM_001099384.1	36..416		H2B	Complete	Bos taurus	9913	Bilateria	Y	Y	histone H2B type 2-E	Y	51	CCAAAGGCTCTTTTCAGAGCCACCCA
NP_001093194.1	177669	NM_001099724.2	29..340		H4	Complete	Bos taurus	9913	Bilateria	Y	Y	H4 clustered histone 4	Y	35	CCAAAGGCCCTTTTCAGGGCCACTTA
NP_001093643.1	185400	NM_001100173.1	36..446		H3	Complete	Danio rerio	7955	Bilateria	Y	Y	histone cluster 2, H3c	Y	27	CCAAAGGCTCTTTTAAGAGCCACATC
NP_001094507.1	128705	NM_001101037.3	51..446		H3	Complete	Gallus gallus	9031	Bilateria	Y	Y	histone H3-like centromeric protein A	N
NP_001096102.1	467035	NM_001102632.1	30..404		H2B	Complete	Danio rerio	7955	Bilateria	Y	Y	uncharacterized protein LOC100124605	Y	25	CCAAAGGCTCTTTTAAGAGCCACCCA
NP_001096135.1	197711	NM_001102665.1	1..348		H2A	Complete	Mus musculus	10090	Bilateria		Y	histone H2A	N
NP_001096634.1	185399	NM_001103164.1	33..419		H2A	Complete	Danio rerio	7955	Bilateria	Y	Y	histone cluster 1 H2A family member 3	Y	27	CCAAAGGCTCTTTTCAGAGCCACCTA
NP_001099113.1	467035	NM_001105643.2	224..427		H2B	Complete	Bos taurus	9913	Bilateria	Y	Y	histone H2B	N
NP_001099176.2	177669	NM_001105706.3	32..343		H4	Complete	Danio rerio	7955	Bilateria	Y	Y	histone 1, H4, like	Y	21	AAAACGGCTCTTCTAAGAGCCACCCA
NP_001099489.1	177756	NM_001106019.2	90..476		H2A	Complete	Rattus norvegicus	10116	Bilateria	Y	Y	H2A.Z variant histone 2	Y	210	ATAAACATTTTTTACAAAAGGAATTT
NP_001099584.1	467035	NM_001106114.1	1..417		H2B	Complete	Rattus norvegicus	10116	Bilateria	Y	Y	histone cluster 1 H2B family member O	N
NP_001100181.1	128705	NM_001106711.1	17..496		H3	Complete	Rattus norvegicus	10116	Bilateria	Y	Y	histone H3-like centromeric protein A	N
NP_001100439.1	197711	NM_001106969.2	103..453		H2A	Complete	Rattus norvegicus	10116	Bilateria	Y	Y	H2A.B variant histone 3	N
NP_001100822.1	467035	NM_001107352.1	88..468		H2B	Complete	Rattus norvegicus	10116	Bilateria	Y	Y	histone cluster 1 H2B family member Q	N
NP_001100824.1	185399	NM_001107354.1	119..511		H2A	Complete	Rattus norvegicus	10116	Bilateria	Y	Y	histone cluster 1, H2an	Y	32	ACAAAGGCTCTTTTCAGAGCCATCTA
NP_001101168.1	185400	NM_001107698.2	16..426		H3	Complete	Rattus norvegicus	10116	Bilateria	Y	Y	histone cluster 2 H3 family member C2	N
NP_001101884.1	467035	NM_001108414.1	1..381		H2B	Complete	Rattus norvegicus	10116	Bilateria		Y	histone cluster 1 H2B family member D	N
NP_001102761.1	185399	NM_001109291.3	69..500		H2A	Complete	Rattus norvegicus	10116	Bilateria	Y	Y	H2A.X variant histone	Y	41	ACAAAGGCCCTTTTAAGGGCCACCAC
NP_001102870.1	467035	NM_001109400.2	37..417		H2B	Complete	Rattus norvegicus	10116	Bilateria	Y	Y	histone H2B	Y	21	CCAAAGGCTCTTTTAAGAGCCACTAA
NP_001102893.1	185399	NM_001109423.2	43..435		H2A	Complete	Rattus norvegicus	10116	Bilateria	Y	Y	H2A clustered histone 4	Y	25	CCAAAGGCTCTTTTCAGAGCCACTCA
NP_001103080.1	185399	NM_001109610.2	35..424		H2A	Complete	Rattus norvegicus	10116	Bilateria	Y	Y	histone H2A.J	N
NP_001103111.1	467035	NM_001109641.1	85..465		H2B	Complete	Rattus norvegicus	10116	Bilateria	Y	Y	H2B.U histone 1	Y	24	TCAAAGGCTCTTTTCAGAGCCACCCA
NP_001103112.1	185400	NM_001109642.2	96..506		H3	Complete	Rattus norvegicus	10116	Bilateria	Y	Y	H3.4 histone	Y	30	CCAACGGCTCTTTTCAGAGCCACCCA
NP_001103306.1	467035	NM_001109836.1	34..408		H2B	Complete	Danio rerio	7955	Bilateria	Y	Y	uncharacterized protein LOC100126107	Y	20	ACAAAGGCTCTTTTAAGAGCCACCCA
NP_001104025.1	467035	NM_001110555.1	29..433		H2B	Complete	Mus musculus	10090	Bilateria	Y	Y	histone cluster 1 H2br isoform 1	N
NP_001104507.1	467020	NM_001111037.1	65..382		H2A	Complete	Mus musculus	10090	Bilateria	Y	Y	histone H2A-like 1	N
NP_001104597.1	467035	NM_001111127.1	31..411		H2B	Complete	Rattus norvegicus	10116	Bilateria	Y	Y	histone cluster 3, H2ba	Y	24	CCAAAGGCTCTTTTCAGAGCCACCTT
NP_001104811.1	185399	NM_001111341.2	31..423		H2A	Complete	Rattus norvegicus	10116	Bilateria		Y	H2A clustered histone 21	N
NP_001106566.1	197711	NM_001113095.1	30..446		H2A	Complete	Xenopus tropicalis	8364	Bilateria	Y	Y	H2A clustered histone 17	N
NP_001106866.1	467020	NM_001113395.1	1..336		H2A	Complete	Mus musculus	10090	Bilateria		Y	histone variant H2al2-like	N
NP_001108001.1	467020	NM_001114529.1	1..330		H2A	Complete	Mus musculus	10090	Bilateria		Y	histone cluster 2 family member	N
NP_001108326.1	467035	NM_001114854.1	1..381		H2B	Complete	Bos taurus	9913	Bilateria		Y	histone H2B type 2-E	N
NP_001116594.1	177756	NM_001123122.1	186..572		H2A	Complete	Sus scrofa	9823	Bilateria	Y	Y	histone H2A.Z	N
NP_001116847.1	185400	NM_001123375.3	13..423		H3	Complete	Homo sapiens	9606	Bilateria		Y	histone H3.2	N
NP_001116941.1	177669	NM_001123469.1	30..341		H4	Complete	Rattus norvegicus	10116	Bilateria	Y	Y	histone H4	Y	32	ATAACGGCCCTTTTTAGGGCCAAC
NP_001116979.1	185399	NM_001123507.1	49..426		H2A	Complete	Strongylocentrotus purpuratus	7668	Bilateria		Y	histone H2A-beta, sperm	N
NP_001116980.1	177756	NM_001123508.2	86..472		H2A	Complete	Strongylocentrotus purpuratus	7668	Bilateria	Y	Y	histone H2A.V	N
NP_001120117.1	185399	NM_001126645.1	16..408		H2A	Complete	Xenopus tropicalis	8364	Bilateria	Y	Y	H2A clustered histone 12	Y	31	CCAAAGGCTCTTTTCAGAGCCCCCCA
NP_001122231.1	467035	NM_001128759.1	63..437		H2B	Complete	Danio rerio	7955	Bilateria	Y	Y	uncharacterized protein LOC570661	Y	21	CCAAAGGCTCTTTTAAGAGCCACCCA
NP_001125236.1	467035	NM_001131764.1	43..423		H2B	Complete	Pongo abelii	9601	Bilateria	Y	Y	histone H2B type 2-E	Y	52	CCAAAGGCTCTTTTAAGAGCCACCCA
NP_001126171.1	467035	NM_001132699.1	22..402		H2B	Complete	Pongo abelii	9601	Bilateria	Y	Y	histone H2B type 1	N
NP_001127304.1	185400	NM_001133832.1	133..543		H3	Complete	Pongo abelii	9601	Bilateria	Y	Y	histone H3.3	N
NP_001127318.1	177756	NM_001133846.2	106..492		H2A	Complete	Pongo abelii	9601	Bilateria	Y	Y	histone H2A.Z	N
NP_001128070.1	197711	NM_001134598.1	85..438		H2A	Complete	Rattus norvegicus	10116	Bilateria	Y	Y	huntingtin-interacting protein M	N
NP_001128541.1	177669	NM_001135069.1	9..320		H4	Complete	Xenopus laevis	8355	Bilateria	Y	Y	H4 clustered histone 4 L homeolog	N
NP_001128961.1	177669	NM_001135489.1	34..345		H4	Complete	Pongo abelii	9601	Bilateria	Y	Y	histone H4	Y	20	CTAATGGCCCTTTTCAGGGCCGCCCA
NP_001136058.2	185399	NM_001142586.2	40..423		H2A	Complete	Danio rerio	7955	Bilateria	Y	Y	histone cluster 1 H2A family member 11	Y	24	CCAAAGGCTCTTTTAAGAGCCACCAA
NP_001139343.1	177669	NM_001145871.2	46..357		H4	Complete	Bos taurus	9913	Bilateria	Y	Y	histone H4	Y	26	CAAAAGGCCCTTTTTAGGGCCACCAA
NP_001153666.1	185399	NM_001160194.1	1..375		H2A	Complete	Bombyx mori	7091	Bilateria		Y	histone H2A-like protein 2	N
NP_001153667.1	197711	NM_001160195.1	1..411		H2A	Complete	Bombyx mori	7091	Bilateria		Y	histone H2AX-like protein	N
NP_001153668.1	467035	NM_001160196.1	1..375		H2B	Complete	Bombyx mori	7091	Bilateria		Y	histone H2B-like protein	N
NP_001153669.1	177669	NM_001160197.1	1..312		H4	Complete	Bombyx mori	7091	Bilateria	Y	Y	histone H4-like protein	N
NP_001154806.1	467035	NM_001161334.2	48..452		H2B	Complete	Homo sapiens	9606	Bilateria	Y	Y	histone H2B type 2-F isoform b	N
NP_001156187.1	177756	NM_001162715.1	289..675		H2A	Complete	Acyrthosiphon pisum	7029	Bilateria	Y	Y	Histone H2A variant	N
NP_001157165.1	177669	NM_001163693.1	19..330		H4	Complete	Ciona intestinalis	7719	Bilateria	Y	Y	histone h4	Y	21	CGACCGGCCCTTTTCAGGGCCACCCA
NP_001157464.1	185399	NM_001163992.1	53..430		H2A	Complete	Acyrthosiphon pisum	7029	Bilateria	Y	Y	histone H2A	Y	38	AAAACGGCCCTTTTCAGGGCCACCAA
NP_001157712.1	467036	NM_001164240.2	99..536		H3	Complete	Danio rerio	7955	Bilateria	Y	Y	histone H3-like centromeric protein A	N
NP_001157888.2	467035	NM_001164416.4	40..486		H2B	Complete	Homo sapiens	9606	Bilateria	Y	Y	histone H2B type F-M	N
NP_001160041.1	185400	NM_001166569.1	3..413		H3	Complete	Bos taurus	9913	Bilateria	Y	Y	histone H3.2	Y	209	GCTGGTGCGCGAGATCGCGCAGGACT
NP_001162389.1	185400	NM_001168918.1	1..411		H3	Complete	Papio anubis	9555	Bilateria	Y	Y	histone H3.1	N
NP_001164412.1	177756	NM_001170941.1	25..396		H2A	Complete	Oryctolagus cuniculus	9986	Bilateria	Y	Y	histone H2A.V	N
NP_001164583.1	185400	NM_001171112.1	7..417		H3	Complete	Oryctolagus cuniculus	9986	Bilateria	Y	Y	histone H3.3	N
NP_001171015.1	185399	NM_001177544.2	101..493		H2A	Complete	Mus musculus	10090	Bilateria	Y	Y	histone H2A type 1-O	Y	34	AAAAAGGCTCTTTTCAGAGCCATCCA
NP_001171040.1	467020	NM_001177569.1	1..336		H2A	Complete	Mus musculus	10090	Bilateria		Y	histone variant H2al2-like	N
NP_001171124.1	467035	NM_001177653.2	208..588		H2B	Complete	Mus musculus	10090	Bilateria	Y	Y	histone H2B type 1-C/E/G	Y	25	CCAAAGGCTCTTTTCAGAGCCACCCA
NP_001180479.1	177756	NM_001193550.1	57..443		H2A	Complete	Macaca mulatta	9544	Bilateria	Y	Y	H2A histone family, member Z	N
NP_001180643.1	185400	NM_001193714.2	1..411		H3	Complete	Macaca mulatta	9544	Bilateria	Y	Y	histone H3.1	N
NP_001180653.1	185399	NM_001193724.2	1..393		H2A	Complete	Macaca mulatta	9544	Bilateria		Y	histone H2A type 1-B/E	N
NP_001180707.1	185399	NM_001193778.2	61..453		H2A	Complete	Macaca mulatta	9544	Bilateria	Y	Y	histone H2A type 1-C	Y	40	CCAAAGGCTCTTTTCAGAGCCCCCCT
NP_001180722.1	185399	NM_001193793.1	1..393		H2A	Complete	Macaca mulatta	9544	Bilateria		Y	histone H2A type 1-D	N
NP_001180726.1	467035	NM_001193797.2	1..384		H2B	Complete	Macaca mulatta	9544	Bilateria		Y	histone H2B type 1-A	N
NP_001180728.1	185399	NM_001193799.2	1..396		H2A	Complete	Macaca mulatta	9544	Bilateria		Y	histone H2A type 1-A	N
NP_001180754.1	467035	NM_001193825.1	32..412		H2B	Complete	Macaca mulatta	9544	Bilateria	Y	Y	histone H2B type 1-H	Y	270	GGACCTTCTGAAAGGTCAGAAGGCTG
NP_001180795.1	185399	NM_001193866.3	124..513		H2A	Complete	Macaca mulatta	9544	Bilateria	Y	Y	histone H2A.J	N
NP_001180813.1	467035	NM_001193884.1	14..394		H2B	Complete	Macaca mulatta	9544	Bilateria		Y	histone H2B type 1-O	N
NP_001180843.1	197711	NM_001193914.1	1..348		H2A	Complete	Macaca mulatta	9544	Bilateria		Y	histone H2A-Bbd type 2/3	N
NP_001180847.1	467035	NM_001193918.1	1..528		H2B	Complete	Macaca mulatta	9544	Bilateria		Y	histone H2B type W-T	N
NP_001180878.1	467035	NM_001193949.1	1..381		H2B	Complete	Macaca mulatta	9544	Bilateria	Y	Y	histone H2B type 1-J	N
NP_001180960.1	185399	NM_001194031.2	7..399		H2A	Complete	Macaca mulatta	9544	Bilateria	Y	Y	histone H2A type 1	Y	40	CCAAAGGCTCTTTTCAGAGCCACCTA
NP_001180966.1	185399	NM_001194037.2	7..393		H2A	Complete	Macaca mulatta	9544	Bilateria	Y	Y	H2A clustered histone 14	Y	26	ACAAAGGCTCTTTTCAGAGCCACTT
NP_001180974.1	467035	NM_001194045.2	1..381		H2B	Complete	Macaca mulatta	9544	Bilateria		Y	histone H2B type 1-M	N
NP_001181134.1	185399	NM_001194205.2	76..507		H2A	Complete	Macaca mulatta	9544	Bilateria	Y	Y	histone H2A.x	Y	45	ACAAAGGCCCTTTTAAGGGCCACCAC
NP_001182350.1	177669	NM_001195421.1	39..350		H4	Complete	Mus musculus	10090	Bilateria	Y	Y	histone H4	Y	29	CTAAAGGCCCTTTTCAGGGCCATCCA
NP_001184227.1	185400	NM_001197298.1	123..533		H3	Complete	Taeniopygia guttata	59729	Bilateria	Y	Y	histone H3.3	N
NP_001184228.1	177756	NM_001197299.2	70..456		H2A	Complete	Taeniopygia guttata	59729	Bilateria	Y	Y	histone H2A.V	N
NP_001184233.1	185400	NM_001197304.1	159..569		H3	Complete	Taeniopygia guttata	59729	Bilateria	Y	Y	histone H3.3	N
NP_001191424.1	185400	NM_001204495.1	92..502		H3	Complete	Aplysia californica	6500	Bilateria	Y	Y	histone 3	Y	242	AGCAATGGTTGTGATCAATCAGTCAG
NP_001191664.1	185399	NM_001204735.1	217..630		H2A	Complete	Aplysia californica	6500	Bilateria	Y	Y	histone 2A.X	Y	26	ACAAAGGCCCTTTTGAGGGCCACCCC
NP_001192309.1	128705	NM_001205380.1	90..506		H3	Complete	Bos taurus	9913	Bilateria	Y	Y	histone H3-like centromeric protein A	Y	18	AAGTCTCTGGTTGATACCAGAGCTTC
NP_001192525.1	185399	NM_001205596.1	52..444		H2A	Complete	Bos taurus	9913	Bilateria	Y	Y	histone H2A type 1-C	Y	39	CCAAAGGCTCTTTTCAGAGCCCCCAC
NP_001229500.1	185400	NM_001242571.2	140..550		H3	Complete	Bos taurus	9913	Bilateria	Y	Y	histone H3.3	N
NP_001229615.1	467035	NM_001242686.1	1..372		H2B	Complete	Strongylocentrotus purpuratus	7668	Bilateria		Y	histone H2B-like	N
NP_001229876.1	467020	NM_001242947.1	58..375		H2A	Complete	Mus musculus	10090	Bilateria	Y	Y	histone cluster 2 family member	N
NP_001229878.1	467020	NM_001242949.1	1..318		H2A	Complete	Mus musculus	10090	Bilateria		Y	histone cluster 2 family member	N
NP_001229879.1	467020	NM_001242950.1	1..318		H2A	Complete	Mus musculus	10090	Bilateria		Y	histone cluster 2 family member	N
NP_001229880.1	467020	NM_001242951.1	1..318		H2A	Complete	Mus musculus	10090	Bilateria		Y	histone cluster 2 family member	N
NP_001229881.1	467020	NM_001242952.1	70..387		H2A	Complete	Mus musculus	10090	Bilateria	Y	Y	histone cluster 2 family member	N
NP_001229882.1	467020	NM_001242953.1	40..357		H2A	Complete	Mus musculus	10090	Bilateria	Y	Y	histone cluster 2 family member	N
NP_001229883.1	467020	NM_001242954.1	1..318		H2A	Complete	Mus musculus	10090	Bilateria		Y	histone cluster 2 family member	N
NP_001230585.1	467035	NM_001243656.1	47..427		H2B	Complete	Sus scrofa	9823	Bilateria	Y	Y	histone H2B type 1-D	N
NP_001231571.1	185400	NM_001244642.1	1..411		H3	Complete	Sus scrofa	9823	Bilateria	Y	Y	histone H3.2	N
NP_001232784.1	177756	NM_001245855.2	167..553		H2A	Complete	Taeniopygia guttata	59729	Bilateria	Y	Y	histone H2A.Z	N
NP_001232840.1	185399	NM_001245911.1	84..473		H2A	Complete	Taeniopygia guttata	59729	Bilateria	Y	Y	putative histone 1 H2ai	Y	20	CCAAAGGCTCTTTTCAGAGCCACCCA
NP_001232892.2	185399	NM_001245963.2	33..416		H2A	Complete	Danio rerio	7955	Bilateria	Y	Y	histone cluster 1 H2A family member 6	Y	24	CCAAAGGCTCTTTTAAGAGCCACCC
NP_001233646.1	128705	NM_001246717.1	98..487		H3	Complete	Cricetulus griseus	10029	Bilateria	Y	Y	histone H3-like centromeric protein A	Y	123	TAAACTTTCTTTCTGAAGAAAAGACT
NP_001247459.1	467035	NM_001260530.1	25..405		H2B	Complete	Macaca mulatta	9544	Bilateria	Y	Y	histone H2B type 1-K	N
NP_001247938.1	185399	NM_001261009.1	70..342		H2A	Complete	Macaca mulatta	9544	Bilateria	Y	Y	H2A.Z variant histone 2	N
NP_001248346.1	177669	NM_001261417.1	119..430		H4	Complete	Aplysia californica	6500	Bilateria	Y	Y	histone H4	Y	31	AAACCGGCCCTTTTAAGGGCCACAAC
NP_001252555.1	185399	NM_001265626.2	40..432		H2A	Complete	Macaca mulatta	9544	Bilateria	Y	Y	H2A clustered histone 25	N
NP_001255162.1	185400	NM_001268233.3	1..456		H3	Complete	Caenorhabditis elegans	6239	Bilateria	Y	Y	Histone H3.3 type 2	N
NP_001255163.1	185400	NM_001268234.5	8..418		H3	Complete	Caenorhabditis elegans	6239	Bilateria	Y	Y	Histone H3.3 type 2	N
NP_001258150.1	177669	NM_001271221.2	39..350		H4	Complete	Rattus norvegicus	10116	Bilateria	Y	Y	histone H4	Y	30	ATAAAGGCCCTTTTCAGGGCCACCCA
NP_001259374.1	185400	NM_001272445.2	115..525		H3	Complete	Drosophila melanogaster	7227	Bilateria	Y	Y	histone H3.3B, isoform E	N
NP_001260082.1	185400	NM_001273153.1	126..536		H3	Complete	Drosophila melanogaster	7227	Bilateria	Y	Y	histone H3.3A, isoform C	N
NP_001262576.1	177669	NM_001275647.1	53..364		H4	Complete	Drosophila melanogaster	7227	Bilateria	Y	Y	histone H4 replacement, isoform D	N
NP_001262997.1	177756	NM_001276068.1	165..590		H2A	Complete	Drosophila melanogaster	7227	Bilateria	Y	Y	histone H2A variant, isoform B	N
NP_001263787.1	185399	NM_001276858.3	23..466		H2A	Complete	Caenorhabditis elegans	6239	Bilateria	Y	Y	Histone H2A	N
NP_001263788.1	185399	NM_001276859.2	19..429		H2A	Complete	Caenorhabditis elegans	6239	Bilateria	Y	Y	Histone H2A	N
NP_001263958.1	185400	NM_001277029.4	1..411		H3	Complete	Caenorhabditis elegans	6239	Bilateria	Y	Y	Histone H3	N
NP_001264997.1	185399	NM_001278068.2	38..427		H2A	Complete	Gallus gallus	9031	Bilateria	Y	Y	histone H2A-III	Y	29	CCAAAGGCTCTTTTCAGAGCCACCCA
NP_001267377.1	185400	NM_001280448.1	134..544		H3	Complete	Pan troglodytes	9598	Bilateria	Y	Y	histone H3.3	N
NP_001267749.1	185399	NM_001280820.1	59..442		H2A	Complete	Aplysia californica	6500	Bilateria	Y	Y	Histone H2A-like	Y	31	CCAAATGTCCTTTTTAGGACAACAAA
NP_001267767.1	177756	NM_001280838.1	85..471		H2A	Complete	Aplysia californica	6500	Bilateria	Y	Y	uncharacterized protein LOC101854106	N
NP_001268409.1	185400	NM_001281480.2	37..447		H3	Complete	Gallus gallus	9031	Bilateria	Y	Y	H3 clustered histone 37	N
NP_001268410.1	185399	NM_001281481.2	10..399		H2A	Complete	Gallus gallus	9031	Bilateria		Y	H2A clustered histone 38	N
NP_001268414.1	177669	NM_001281485.2	31..342		H4	Complete	Gallus gallus	9031	Bilateria	Y	Y	histone cluster 1, H4-IV, germinal H4-like 2	Y	36	CCAAAGGCTCTTTTCAGAGCCACCCA
NP_001268438.1	185400	NM_001281509.3	9..419		H3	Complete	Gallus gallus	9031	Bilateria	Y	Y	histone cluster 1 H3 family member h	Y	26	CCAAAGGCTCTTTTAAGAGCCAC
NP_001268459.1	197711	NM_001281530.1	1..348		H2A	Complete	Mus musculus	10090	Bilateria		Y	histone H2A	N
NP_001268460.1	197711	NM_001281531.2	132..479		H2A	Complete	Mus musculus	10090	Bilateria	Y	Y	H2A histone family, member B3	N
NP_001269296.1	185400	NM_001282367.1	163..573		H3	Complete	Chinchilla lanigera	34839	Bilateria	Y	Y	histone H3.3	N
NP_001274021.1	177756	NM_001287092.1	175..561		H2A	Complete	Canis lupus familiaris	9615	Bilateria	Y	Y	H2A histone family, member Z	N
NP_001274345.1	185400	NM_001287416.1	118..528		H3	Complete	Sus scrofa	9823	Bilateria	Y	Y	histone H3.1	Y	35	CCAAAGGCTCTTTTCAGAGCCAACCA
NP_001277309.1	467035	NM_001290380.1	34..414		H2B	Complete	Mus musculus	10090	Bilateria	Y	Y	histone H2B type 1-C/E/G	Y	30	CCAAAGGCTCTTTTCAGAGCCACCCA
NP_001277395.1	467035	NM_001290466.1	28..408		H2B	Complete	Mus musculus	10090	Bilateria	Y	Y	histone H2B type 1-P isoform 2	Y	23	ACAAAGGCTCTTTTCAGAGCCACCCA
NP_001277459.1	467035	NM_001290530.2	35..415		H2B	Complete	Mus musculus	10090	Bilateria	Y	Y	histone H2B type 1-C/E/G	Y	25	CCAAAGGCTCTTTTCAGAGCCACCCA
NP_001279370.1	185400	NM_001292441.1	109..519		H3	Complete	Callorhinchus milii	7868	Bilateria	Y	Y	H3 histone, family 3D	N
NP_001280079.1	177756	NM_001293150.1	21..407		H2A	Complete	Callorhinchus milii	7868	Bilateria	Y	Y	histone H2A.Z	N
NP_001289058.1	128705	NM_001302129.1	359..685		H3	Complete	Mus musculus	10090	Bilateria	Y	Y	histone H3-like centromeric protein A isoform 2	Y	223	ATTGCTCAGCCCTATGGCTGAAGGTT
NP_001289059.1	128705	NM_001302130.1	367..693		H3	Complete	Mus musculus	10090	Bilateria	Y	Y	histone H3-like centromeric protein A isoform 2	Y	223	ATTGCTCAGCCCTATGGCTGAAGGTT
NP_001289060.1	128705	NM_001302131.1	413..739		H3	Complete	Mus musculus	10090	Bilateria	Y	Y	histone H3-like centromeric protein A isoform 2	Y	223	ATTGCTCAGCCCTATGGCTGAAGGTT
NP_001289061.1	128705	NM_001302132.1	144..488		H3	Complete	Mus musculus	10090	Bilateria	Y	Y	histone H3-like centromeric protein A isoform 3	Y	132	ATTGCTCAGCCCTATGGCTGAAGGTT
NP_001291090.1	467036	NM_001304161.1	198..647		H3	Complete	Esox lucius	8010	Bilateria	Y	Y	histone H3-like centromeric protein A	N
NP_001297031.1	467035	NM_001310102.1	7..387		H2B	Complete	Xenopus tropicalis	8364	Bilateria	Y	Y	histone H2B 1.1-like	Y	35	ACAAAGGCTCTTCTAAGGGCCCCAAA
NP_001297415.1	185400	NM_001310486.1	94..510		H3	Complete	Aplysia californica	6500	Bilateria	Y	Y	histone H3.1-like	Y	60	CGAACGGTCCTTTTCAGGACCAAACC
NP_001297881.1	197711	NM_001310952.2	64..492		H2A	Complete	Esox lucius	8010	Bilateria	Y	Y	histone H2AX	Y	41	TAAACGGCCCTTTTAAGGGCCCCCAA
NP_001297885.1	177756	NM_001310956.1	57..443		H2A	Complete	Esox lucius	8010	Bilateria	Y	Y	histone H2A.V	N
NP_001297905.1	467035	NM_001310976.1	39..413		H2B	Complete	Esox lucius	8010	Bilateria	Y	Y	histone H2B-like	Y	33	CCAAAGGCTCTTTTGAGAGCCACTCA
NP_001297973.1	185399	NM_001311044.1	85..471		H2A	Complete	Esox lucius	8010	Bilateria	Y	Y	histone H2A	N
NP_001298234.1	177669	NM_001311305.1	32..343		H4	Complete	Biomphalaria glabrata	6526	Bilateria	Y	Y	histone H4	Y	38	ACACCGGCCCTTATCAGGGCCATCCC
NP_001298478.1	185400	NM_001311549.1	98..508		H3	Complete	Papilio polytes	76194	Bilateria	Y	Y	histone H3.3	N
NP_001299582.1	467035	NM_001312653.2	58..438		H2B	Complete	Homo sapiens	9606	Bilateria	Y	Y	histone H2B type 1-K	Y	32	CCAAAGGCTCTTTTAAGAGCCACTTA
NP_001299690.1	185400	NM_001312761.1	87..497		H3	Complete	Papilio xuthus	66420	Bilateria	Y	Y	histone H3.3	N
NP_001300807.1	467035	NM_001313878.1	29..409		H2B	Complete	Mus musculus	10090	Bilateria	Y	Y	histone cluster 1 H2br isoform 2	Y	25	CCAAAGGCTCTTTTCAGAGCCACCTA
NP_001300809.1	467035	NM_001313880.1	29..409		H2B	Complete	Mus musculus	10090	Bilateria	Y	Y	H2b histone family, member A isoform 2	Y	25	CCAAAGGCTCTTTTCAGAGCCACCTA
NP_001302421.1	185399	NM_001315492.1	44..436		H2A	Complete	Rattus norvegicus	10116	Bilateria	Y	Y	histone H2A type 1-E	Y	39	ACAAAGGCTCTTTTCAGAGCCACC
NP_001302422.1	185399	NM_001315493.3	44..436		H2A	Complete	Rattus norvegicus	10116	Bilateria	Y	Y	histone H2A type 1	Y	64	AAAACGGCTCTTTTCAGAGCCACCCA
NP_001303924.1	177756	NM_001316995.1	208..525		H2A	Complete	Mus musculus	10090	Bilateria	Y	Y	histone H2A.Z isoform 2	N
NP_001304932.1	185400	NM_001318003.2	102..512		H3	Complete	Mus musculus	10090	Bilateria	Y	Y	uncharacterized protein LOC382523	Y	26	CCAACGGCTCTTTTCAGAGCCACCCA
NP_001333993.1	185399	NM_001347064.1	105..377		H2A	Complete	Mus musculus	10090	Bilateria	Y	Y	histone H2A.V isoform 2	N
NP_001340863.1	185399	NM_001353934.1	68..490		H2A	Complete	Danio rerio	7955	Bilateria	Y	Y	H2A histone family member 1a like	N
NP_001341951.1	185399	NM_001355022.1	52..444		H2A	Complete	Bos taurus	9913	Bilateria	Y	Y	histone H2A type 1-C	Y	39	CCAAAGGCTCTTTTCAGAGCCCCCAC
NP_001342187.1	185400	NM_001355258.2	312..722		H3	Complete	Homo sapiens	9606	Bilateria	Y	Y	histone H3.Y	N
NP_001342338.1	185400	NM_001355409.3	12..422		H3	Complete	Homo sapiens	9606	Bilateria	Y	Y	histone H3-7	N
NP_001353363.1	467035	NM_001366434.1	28..402		H2B	Complete	Danio rerio	7955	Bilateria	Y	Y	uncharacterized protein LOC100536401	Y	20	CCAAAGGCTCTTATAAGAGCCACCCA
NP_001353364.1	185400	NM_001366435.1	48..458		H3	Complete	Danio rerio	7955	Bilateria	Y	Y	histone 2, H3ca1	Y	71	GTGATTGTTTTAGTAAAAATAACTTT
NP_001353845.1	185400	NM_001366916.1	117..527		H3	Complete	Danio rerio	7955	Bilateria	Y	Y	uncharacterized protein LOC100331798	N
NP_001356054.2	467035	NM_001369125.3	171..539		H2B	Complete	Homo sapiens	9606	Bilateria		Y	histone H2B type 2-K1	N
NP_001356113.1	185400	NM_001369184.1	106..516		H3	Complete	Equus caballus	9796	Bilateria	Y	Y	histone H3.3	N
NP_001356115.1	185400	NM_001369186.1	1..411		H3	Complete	Equus caballus	9796	Bilateria	Y	Y	histone cluster 1 H3 family member a	N
NP_001357860.1	185400	NM_001370931.1	117..527		H3	Complete	Mus musculus	10090	Bilateria	Y	Y	histone H3.3C	N
NP_001358848.1	185400	NM_001371919.1	309..752		H3	Complete	Homo sapiens	9606	Bilateria	Y	Y	histone H3.X	N
NP_001359034.1	185400	NM_001372105.2	12..422		H3	Complete	Homo sapiens	9606	Bilateria		Y	histone H3-7	N
NP_001361343.1	177669	NM_001374414.1	1..312		H4	Complete	Pan troglodytes	9598	Bilateria	Y	Y	histone H4	Y	40	TCAAAGGCCCTTTTCAGGGCCGCCCA
NP_001361345.1	185400	NM_001374416.1	1..411		H3	Complete	Pan troglodytes	9598	Bilateria	Y	Y	histone H3	Y	26	CCAAAGGCTCTTTTCAGAGCCAACCA
NP_001361346.1	177669	NM_001374417.1	1..312		H4	Complete	Pan troglodytes	9598	Bilateria	Y	Y	uncharacterized protein LOC115900867	Y	36	CAAAAGGCCCTTTTCAGGGCCACCTC
NP_001361381.1	185400	NM_001374452.1	29..439		H3	Complete	Equus caballus	9796	Bilateria	Y	Y	H3 clustered histone 11	Y	31	CAAAAGGCTCTTTTCAGAGCCCCTCA
NP_001361382.1	177669	NM_001374453.1	8..319		H4	Complete	Equus caballus	9796	Bilateria		Y	histone H4-like	N
NP_001361454.2	185399	NM_001374525.2	1..393		H2A	Complete	Canis lupus familiaris	9615	Bilateria		Y	histone H2A type 1-H-like	N
NP_001361455.1	185400	NM_001374526.1	44..454		H3	Complete	Canis lupus familiaris	9615	Bilateria		Y	histone H3.1	N
NP_001361456.1	185400	NM_001374527.1	34..444		H3	Complete	Canis lupus familiaris	9615	Bilateria	Y	Y	Histone H3.1	Y	35	CCAAAGGCTCTTTTCAGAGCCAA
NP_001361457.1	177669	NM_001374528.1	50..361		H4	Complete	Bos taurus	9913	Bilateria		Y	histone H4	N
NP_001361459.1	185400	NM_001374530.1	29..439		H3	Complete	Bos taurus	9913	Bilateria		Y	histone H3	N
NP_001361460.1	177669	NM_001374531.1	18..329		H4	Complete	Bos taurus	9913	Bilateria	Y	Y	H4 clustered histone 3	Y	33	CTAAAGGCCCTTTTCAGGGCCGCCCA
NP_001361461.1	177669	NM_001374532.1	9..320		H4	Complete	Bos taurus	9913	Bilateria	Y	Y	H4 clustered histone 19	Y	35	TACCAGGCCCTTTTCAGGGCCACCTA
NP_001361462.1	185400	NM_001374533.1	47..457		H3	Complete	Bos taurus	9913	Bilateria		Y	H3 clustered histone 6	N
NP_001361463.1	177669	NM_001374534.1	22..333		H4	Complete	Bos taurus	9913	Bilateria	Y	Y	H4 clustered histone 6	Y	35	ACAACGGCCCTTTTCAGGGCCACCCA
NP_001361464.1	177669	NM_001374535.1	84..395		H4	Complete	Bos taurus	9913	Bilateria		Y	H4 clustered histone 8	N
NP_001361465.1	185400	NM_001374536.1	22..432		H3	Complete	Bos taurus	9913	Bilateria		Y	H3 clustered histone 8	N
NP_001361466.1	177669	NM_001374537.1	13..324		H4	Complete	Bos taurus	9913	Bilateria	Y	Y	H4 clustered histone 7	Y	32	TTAAAGGCCCTTTTCAGGGCCACCTA
NP_001361467.1	177669	NM_001374538.1	41..352		H4	Complete	Bos taurus	9913	Bilateria		Y	H4 clustered histone 13	N
NP_001361468.1	185400	NM_001374539.1	13..423		H3	Complete	Bos taurus	9913	Bilateria		Y	histone H3	N
NP_001361469.1	177669	NM_001374540.1	10..321		H4	Complete	Bos taurus	9913	Bilateria	Y	Y	H4 clustered histone 12	Y	25	CAAAAGGTCCTTTTAAGGGCCCCCAC
NP_001361470.1	177669	NM_001374541.1	17..328		H4	Complete	Bos taurus	9913	Bilateria		Y	histone H4	N
NP_001361471.1	185400	NM_001374542.1	9..419		H3	Complete	Bos taurus	9913	Bilateria		Y	histone H3	N
NP_001361472.1	177669	NM_001374543.1	17..328		H4	Complete	Macaca mulatta	9544	Bilateria		Y	histone H4	N
NP_001361473.1	185400	NM_001374544.1	13..423		H3	Complete	Macaca mulatta	9544	Bilateria	Y	Y	histone H3.1	Y	37	CAAAAGGCTCTTTTCAGAGCCCCTCA
NP_001361474.1	177669	NM_001374545.1	29..340		H4	Complete	Macaca mulatta	9544	Bilateria	Y	Y	histone H4	Y	18	GAAAAGGCCCTTTTCAGGGCCCCCAC
NP_001361475.1	185400	NM_001374546.1	23..433		H3	Complete	Macaca mulatta	9544	Bilateria		Y	histone H3.1-like	N
NP_001361476.1	177669	NM_001374547.1	7..396		H4	Complete	Macaca mulatta	9544	Bilateria		Y	histone H4-like	N
NP_001361477.1	185400	NM_001374548.1	20..430		H3	Complete	Macaca mulatta	9544	Bilateria		Y	histone H3.2	N
NP_001361478.1	185400	NM_001374549.1	5..415		H3	Complete	Macaca mulatta	9544	Bilateria		Y	histone H3.2	N
NP_001361479.1	177669	NM_001374550.1	13..423		H4	Complete	Bos taurus	9913	Bilateria	Y	Y	histone H4-like	N
NP_001361480.1	177669	NM_001374551.1	17..427		H4	Complete	Bos taurus	9913	Bilateria		Y	histone H4-like	N
NP_001361482.1	185400	NM_001374553.1	42..452		H3	Complete	Pan troglodytes	9598	Bilateria		Y	H4 clustered histone 12	N
NP_001361483.1	177669	NM_001374554.1	17..328		H4	Complete	Pan troglodytes	9598	Bilateria		Y	histone H4	N
NP_001361484.1	177669	NM_001374555.1	20..331		H4	Complete	Pan troglodytes	9598	Bilateria		Y	histone H4-like	N
NP_001361485.1	185400	NM_001374556.1	7..417		H3	Complete	Pan troglodytes	9598	Bilateria		Y	histone H3.1	N
NP_001361486.1	185400	NM_001374557.1	28..438		H3	Complete	Pan troglodytes	9598	Bilateria		Y	H3 clustered histone 14	N
NP_001361487.1	185400	NM_001374558.1	8..418		H3	Complete	Pan troglodytes	9598	Bilateria		Y	H3 clustered histone 13	N
NP_001361488.1	185399	NM_001374559.1	141..530		H2A	Complete	Pan troglodytes	9598	Bilateria	Y	Y	H2A histone family member J	N
NP_001361489.1	185400	NM_001374560.1	21..431		H3	Complete	Equus caballus	9796	Bilateria		Y	histone H3	N
NP_001361490.1	185400	NM_001374561.1	4..414		H3	Complete	Equus caballus	9796	Bilateria		Y	histone H3	N
NP_001361491.1	177669	NM_001374562.1	24..335		H4	Complete	Equus caballus	9796	Bilateria	Y	Y	H4 clustered histone 14	Y	31	CCAAAGGCCCTTTTGAGGGCCGACCA
NP_001361494.1	185400	NM_001374565.1	40..450		H3	Complete	Equus caballus	9796	Bilateria	Y	Y	H3 clustered histone 7	N
NP_001361495.1	185400	NM_001374566.1	26..436		H3	Complete	Equus caballus	9796	Bilateria		Y	H3 clustered histone 8	N
NP_001361496.1	177669	NM_001374567.1	64..375		H4	Complete	Equus caballus	9796	Bilateria		Y	H4 clustered histone 19	N
NP_001361498.1	185400	NM_001374569.1	9..419		H3	Complete	Equus caballus	9796	Bilateria	Y	Y	histone 3.1	N
NP_001361499.1	177669	NM_001374570.1	9..320		H4	Complete	Equus caballus	9796	Bilateria		Y	H4 clustered histone 6	N
NP_001361500.1	185400	NM_001374571.2	20..430		H3	Complete	Felis catus	9685	Bilateria		Y	histone H3.1	N
NP_001361501.1	185400	NM_001374572.2	23..433		H3	Complete	Felis catus	9685	Bilateria	Y	Y	histone H3.1	Y	31	CCAAAGGCTCTTTTCAGAGCCACCGC
NP_001361502.1	185400	NM_001374573.1	26..436		H3	Complete	Felis catus	9685	Bilateria	Y	Y	histone H3.1	Y	232	GCTGGTGCGCGAGATCGCGCAGGACT
NP_001361503.1	177669	NM_001374574.1	7..318		H4	Complete	Felis catus	9685	Bilateria	Y	Y	histone H4	Y	24	ATAAAGGTCCTTTTCAGGGCCGCCCA
NP_001361505.1	185400	NM_001374576.2	21..431		H3	Complete	Felis catus	9685	Bilateria	Y	Y	histone H3.1	Y	227	GCTGGTGCGCGAGATCGCGCAGGACT
NP_001361507.1	177669	NM_001374578.1	19..330		H4	Complete	Felis catus	9685	Bilateria	Y	Y	histone H4	Y	39	CCAAAGGCCCTTTTCAGGGCCACCCA
NP_001361509.1	177669	NM_001374580.2	201..512		H4	Complete	Canis lupus familiaris	9615	Bilateria		Y	H4 clustered histone 8	N
NP_001361514.1	185400	NM_001374585.2	1..411		H3	Complete	Canis lupus familiaris	9615	Bilateria		Y	H3 clustered histone 8	N
NP_001361517.1	177669	NM_001374588.1	11..322		H4	Complete	Canis lupus familiaris	9615	Bilateria		Y	H4 clustered histone 4	N
NP_001361518.1	177669	NM_001374589.1	16..327		H4	Complete	Canis lupus familiaris	9615	Bilateria		Y	H4 clustered histone 13	N
NP_001361519.1	185400	NM_001374590.1	17..427		H3	Complete	Canis lupus familiaris	9615	Bilateria	Y	Y	H3 clustered histone 11	N
NP_001361520.1	177669	NM_001374591.1	25..336		H4	Complete	Canis lupus familiaris	9615	Bilateria	Y	Y	H4 clustered histone 12	Y	22	CCAAAGGCCCTTTTCAGGGCCTCCAT
NP_001363857.2	185400	NM_001376928.2	1..378		H3	Complete	Canis lupus familiaris	9615	Bilateria	Y	Y	H3 clustered histone 4	N
NP_001363860.1	467035	NM_001376931.1	50..430		H2B	Complete	Pan troglodytes	9598	Bilateria	Y	Y	histone H2B type 1-M-like	N
NP_001363866.1	185400	NM_001376937.1	37..447		H3	Complete	Homo sapiens	9606	Bilateria	Y	Y	histone H3.1	Y	31	CCAAAGGCTCTTTTCAGAGCCAACCA
NP_001364426.1	467035	NM_001377497.1	24..404		H2B	Complete	Pan troglodytes	9598	Bilateria	Y	Y	H2B clustered histone 13	Y	22	CCAAAGGCTCTTTTCAGAGCCACTCA
NP_001364466.1	185400	NM_001377537.1	10..420		H3	Complete	Equus caballus	9796	Bilateria	Y	Y	histone H3.1	Y	24	CCAAAGGCTCTTTTCAGAGCCGCCCA
NP_001365972.1	185400	NM_001379043.1	360..770		H3	Complete	Homo sapiens	9606	Bilateria	Y	Y	histone H3.3	N
NP_001365974.1	185400	NM_001379045.1	211..621		H3	Complete	Homo sapiens	9606	Bilateria	Y	Y	histone H3.3	N
NP_001365975.1	185400	NM_001379046.1	216..626		H3	Complete	Homo sapiens	9606	Bilateria	Y	Y	histone H3.3	N
NP_001365976.1	185400	NM_001379047.1	144..554		H3	Complete	Homo sapiens	9606	Bilateria	Y	Y	histone H3.3	N
NP_001366884.1	185400	NM_001381646.1	1..411		H3	Complete	Caenorhabditis elegans	6239	Bilateria	Y	Y	Histone H3	N
NP_001366902.1	185400	NM_001381638.1	1..141		H3	Complete	Caenorhabditis elegans	6239	Bilateria	Y	Y	Histone H2A/H2B/H3 domain-containing protein	N
NP_001368918.1	467035	NM_001381989.1	23..403		H2B	Complete	Homo sapiens	9606	Bilateria	Y	Y	histone H2B type 1-C/E/F/G/I	N
NP_001368928.1	185400	NM_001381999.1	382..792		H3	Complete	Homo sapiens	9606	Bilateria	Y	Y	histone H3.1	Y	26	CCAAAGGCTCTTCTCAGAGCCAACCA
NP_001373300.1	185399	NM_001386371.1	68..451		H2A	Complete	Danio rerio	7955	Bilateria	Y	Y	H2A.X variant histone family member 2	Y	22	CCAAAGGCTCTTTTAAGAGCCACCCA
NP_001373328.1	185399	NM_001386399.1	35..421		H2A	Complete	Danio rerio	7955	Bilateria	Y	Y	histone cluster 1 H2A family member 7	Y	24	CCAAAGGTTCTTTTAAGAACCACCCA
NP_001373497.1	467035	NM_001386568.1	23..397		H2B	Complete	Danio rerio	7955	Bilateria	Y	Y	histone H2B-like	Y	19	CCAAAGGCTCTTCTAAGAGCCACCCA
NP_001373579.1	177669	NM_001386650.1	12..323		H4	Complete	Danio rerio	7955	Bilateria		Y	histone H4	N
NP_001373597.1	185399	NM_001386668.1	22..408		H2A	Complete	Danio rerio	7955	Bilateria	Y	Y	histone H2A	Y	20	CCAAAGGCTCTTTTAAGAGCCACCCA
NP_001373604.1	177669	NM_001386675.1	30..341		H4	Complete	Danio rerio	7955	Bilateria	Y	Y	histone H4	Y	22	CCAAAGGCTCTTTTAAGAGCCACACA
NP_001373605.1	467035	NM_001386676.1	34..408		H2B	Complete	Danio rerio	7955	Bilateria	Y	Y	histone H2B-like	Y	25	CCAAAGGCTCTTTTAAGAGCCAC
NP_001373609.1	185399	NM_001386680.1	11..397		H2A	Complete	Danio rerio	7955	Bilateria		Y	histone H2A	N
NP_001373637.1	185399	NM_001386708.1	134..517		H2A	Complete	Danio rerio	7955	Bilateria	Y	Y	histone H2A-like	Y	19	CTAAAGGCTCTTTTAAGAGCCACCCA
NP_001373648.1	467035	NM_001386719.1	297..671		H2B	Complete	Danio rerio	7955	Bilateria	Y	Y	histone H2B-like	Y	24	TCAAAGGCTCTTTTAAGAGCCACCCA
NP_001373673.1	467035	NM_001386744.1	37..411		H2B	Complete	Danio rerio	7955	Bilateria	Y	Y	histone H2B 1/2	Y	22	TCAAAGGCTCTTTTAAGAGCCACACA
NP_001373678.1	185399	NM_001386749.1	260..646		H2A	Complete	Danio rerio	7955	Bilateria	Y	Y	histone H2A-like	Y	26	CCAAAGGCTCTTATCAGAGCCACC
NP_001373681.1	467035	NM_001386752.1	21..395		H2B	Complete	Danio rerio	7955	Bilateria	Y	Y	histone H2B-like	Y	21	CCAAAGGCTCTTTTAAGAGCCACCCA
NP_001373716.1	185400	NM_001386787.1	47..457		H3	Complete	Danio rerio	7955	Bilateria	Y	Y	histone H3-like	Y	18	ACAACGGCTCTTTTCAGAGCCACCTC
NP_001375393.1	467035	NM_001388464.1	40..486		H2B	Complete	Homo sapiens	9606	Bilateria	Y	Y	histone H2B type F-M	N
NP_001380452.1	467035	NM_001393523.1	25..405		H2B	Complete	Mus musculus	10090	Bilateria	Y	Y	histone H2B type 3-B	Y	24	TCAAAGGCTCTTTTCAGAGCCACCCA
NP_001382484.1	467020	NM_001395555.1	73..519		H2A	Complete	Homo sapiens	9606	Bilateria	Y	Y	histone H2A-like 3	N
NP_001383355.1	177669	NM_001396426.1	31..342		H4	Complete	Gallus gallus	9031	Bilateria	Y	Y	histone H4 type VIII	Y	34	CCAAAGGCTCTTCTCAGAGCCACCCA
NP_001383537.1	177756	NM_001396608.1	126..512		H2A	Complete	Gallus gallus	9031	Bilateria	Y	Y	histone H2A.V	N
NP_001383544.1	185399	NM_001396615.1	45..434		H2A	Complete	Gallus gallus	9031	Bilateria	Y	Y	histone H2A-IV	Y	32	CCAAAGGCTCTTTTCAGAGCCACCCA
NP_001385074.1	185399	NM_001398145.1	1..390		H2A	Complete	Gallus gallus	9031	Bilateria		Y	H2A clustered histone 32	N
NP_001388269.1	197718	NM_001401340.1	1..357		H2B	Complete	Homo sapiens	9606	Bilateria	Y	Y	histone H2A.N	N
NP_001389154.1	185400	NM_001402225.1	162..572		H3	Complete	Rattus norvegicus	10116	Bilateria	Y	Y	H3.3 histone A	N
NP_001389155.1	185400	NM_001402226.1	153..563		H3	Complete	Rattus norvegicus	10116	Bilateria	Y	Y	H3.3 histone A	N
NP_001395572.1	467035	NM_001408643.1	28..471		H2B	Complete	Rattus norvegicus	10116	Bilateria	Y	Y	histone H2B	N
NP_001395599.1	185399	NM_001408670.1	27..419		H2A	Complete	Rattus norvegicus	10116	Bilateria	Y	Y	histone cluster 1, H2ai	Y	19	ACAAAGGCTCTTTTCAGAGCCAACCA
NP_001395612.1	185400	NM_001408683.1	39..449		H3	Complete	Rattus norvegicus	10116	Bilateria		Y	H3 clustered histone 13	N
NP_001395655.1	185399	NM_001408726.1	36..422		H2A	Complete	Rattus norvegicus	10116	Bilateria		Y	H2A clustered histone 12	N
NP_001395680.1	185399	NM_001408751.1	25..417		H2A	Complete	Rattus norvegicus	10116	Bilateria	Y	Y	histone cluster 1 H2A family member C	Y	29	TCAAAGGCTCTTTTCAGAGCCACCTA
NP_001395681.1	177669	NM_001408752.1	24..335		H4	Complete	Rattus norvegicus	10116	Bilateria	Y	Y	histone H2A	N
NP_001395683.1	467035	NM_001408754.1	29..409		H2B	Complete	Rattus norvegicus	10116	Bilateria	Y	Y	histone cluster 1 H2B family member l	Y	23	CCAAAGGCTCTTTTCAGAGCCACCTA
NP_001395688.1	177669	NM_001408759.1	23..334		H4	Complete	Rattus norvegicus	10116	Bilateria	Y	Y	histone H2A type 1-E	Y	33	TTAAAGGTCCTTTTCAGGGCCACTA
NP_001395690.1	185399	NM_001408761.1	33..425		H2A	Complete	Rattus norvegicus	10116	Bilateria		Y	histone cluster 1, H2ai-like2	N
NP_001395691.1	185400	NM_001408762.1	36..446		H3	Complete	Rattus norvegicus	10116	Bilateria	Y	Y	histone cluster 3, H3	Y	22	CCAAAGGCTCTTTTCAGAGCCACACA
NP_001395693.1	467035	NM_001408764.2	44..448		H2B	Complete	Rattus norvegicus	10116	Bilateria	Y	Y	histone cluster 1, H2bc	N
NP_001395694.1	185400	NM_001408765.1	22..432		H3	Complete	Rattus norvegicus	10116	Bilateria		Y	histone cluster 1, H3b	N
NP_001395771.1	185399	NM_001408842.1	49..438		H2A	Complete	Rattus norvegicus	10116	Bilateria		Y	H2A clustered histone 20	N
NP_001395777.1	467035	NM_001408848.1	47..427		H2B	Complete	Rattus norvegicus	10116	Bilateria	Y	Y	histone cluster 2 H2B family member E	N
NP_001395796.1	185399	NM_001408867.1	73..465		H2A	Complete	Rattus norvegicus	10116	Bilateria	Y	Y	histone H2A type 2-A	Y	66	AAAACGGCTCTTTTCAGAGCCACCCA
NP_001395849.1	467020	NM_001408920.1	39..467		H2A	Complete	Rattus norvegicus	10116	Bilateria	Y	Y	uncharacterized protein LOC100363125	N
NP_001395861.1	185399	NM_001408932.1	25..417		H2A	Complete	Rattus norvegicus	10116	Bilateria	Y	Y	similar to histone 2a	Y	25	AAAAAGGCTCTTTTCAGAGCCACCAC
NP_001395862.1	467035	NM_001408933.1	28..408		H2B	Complete	Rattus norvegicus	10116	Bilateria		Y	H2B clustered histone like 2	N
NP_001395916.1	185399	NM_001408987.1	38..430		H2A	Complete	Rattus norvegicus	10116	Bilateria	Y	Y	H2A clustered histone 10	Y	35	CCAAAGGCTCTTTTCAGAGCCATCA
NP_001395941.1	185399	NM_001409012.1	26..418		H2A	Complete	Rattus norvegicus	10116	Bilateria	Y	Y	histone H2A type 1-E	Y	25	CCAAAGGCTCTTTTCAGAGCCATCC
NP_001395954.1	467035	NM_001409025.1	42..422		H2B	Complete	Rattus norvegicus	10116	Bilateria	Y	Y	histone H2B type 1-N-like	Y	23	CCAAAGGCTCTTTTCAGAGCCACCCA
NP_001396017.1	467035	NM_001409088.1	44..424		H2B	Complete	Rattus norvegicus	10116	Bilateria	Y	Y	histone H2B type 1-C/E/G-like	Y	24	CCAAAGGCTCTTTTCAGAGCCACT
NP_001396019.1	467035	NM_001409090.1	25..405		H2B	Complete	Rattus norvegicus	10116	Bilateria		Y	histone cluster 1, H2bd-like	N
NP_001396026.1	467035	NM_001409097.1	35..415		H2B	Complete	Rattus norvegicus	10116	Bilateria	Y	Y	H2B clustered histone 6	Y	23	CCAAAGGCTCTTTTCAGAGCCACCTA
NP_001396034.1	467035	NM_001409105.1	50..421		H2B	Complete	Rattus norvegicus	10116	Bilateria	Y	Y	uncharacterized protein LOC684444	N
NP_001396047.1	467020	NM_001409118.1	51..377		H2A	Complete	Rattus norvegicus	10116	Bilateria	Y	Y	uncharacterized protein LOC100363171	N
NP_001403243.1	467035	NM_001416314.2	53..433		H2B	Complete	Rattus norvegicus	10116	Bilateria	Y	Y	H2B clustered histone 18	Y	34	CAAAAGGCTCTTTTCAGAGCCACTTT
NP_001408376.1	128705	NM_001421447.1	455..781		H3	Complete	Mus musculus	10090	Bilateria	Y	Y	histone H3-like centromeric protein A isoform 2	Y	223	ATTGCTCAGCCCTATGGCTGAAGGTT
NP_001408377.1	128705	NM_001421448.1	133..573		H3	Complete	Mus musculus	10090	Bilateria	Y	Y	histone H3-like centromeric protein A isoform 4	Y	223	ATTGCTCAGCCCTATGGCTGAAGGTT
NP_001408378.1	128705	NM_001421449.1	348..614		H3	Complete	Mus musculus	10090	Bilateria	Y	Y	histone H3-like centromeric protein A isoform 5	Y	132	ATTGCTCAGCCCTATGGCTGAAGGTT
NP_001409782.1	467035	NM_001422853.1	47..427		H2B	Complete	Gallus gallus	9031	Bilateria		Y	histone 2B-like	N
NP_001409783.1	467035	NM_001422854.1	58..438		H2B	Complete	Gallus gallus	9031	Bilateria	Y	Y	histone cluster 1, H2bo	Y	26	CCAAAGGCTCTTTTCAGAGCCACCCA
NP_001409786.1	467035	NM_001422857.1	58..438		H2B	Complete	Gallus gallus	9031	Bilateria	Y	Y	histone H2B 1/2/3/4/6	Y	35	CCAAAGGCTCTTTTCAGAGCCACCCA
NP_001422241.1	185400	NM_001435312.1	1..411		H3	Complete	Bos taurus	9913	Bilateria	Y	Y	histone H3.1t	N
NP_001422336.1	185399	NM_001435407.1	74..505		H2A	Complete	Sus scrofa	9823	Bilateria	Y	Y	H2A.X variant histone	Y	48	ACAAAGGCCCTTTTAAGGGCCACCAC
NP_001422592.1	185399	NM_001435663.1	57..446		H2A	Complete	Equus caballus	9796	Bilateria	Y	Y	H2A clustered histone 20	Y	24	CCAAAGGCTCTTTTTAGAGCCACCCA
NP_001422711.1	467035	NM_001435782.1	35..415		H2B	Complete	Equus caballus	9796	Bilateria	Y	Y	H2B clustered histone 4	N
NP_001422713.1	185399	NM_001435784.1	62..454		H2A	Complete	Equus caballus	9796	Bilateria	Y	Y	H2A clustered histone 6	Y	39	CCAAAGGCTCTTTTCAGAGCCCCCCA
NP_001800.1	128705	NM_001809.4	142..564		H3	Complete	Homo sapiens	9606	Bilateria	Y	Y	histone H3-like centromeric protein A isoform a	N
NP_002096.1	185399	NM_002105.3	72..503		H2A	Complete	Homo sapiens	9606	Bilateria	Y	Y	histone H2AX	Y	45	ACAAAGGCCCTTTTAAGGGCCACCAC
NP_002097.1	177756	NM_002106.4	106..492		H2A	Complete	Homo sapiens	9606	Bilateria	Y	Y	histone H2A.Z	N
NP_002098.1	185400	NM_002107.7	120..530		H3	Complete	Homo sapiens	9606	Bilateria	Y	Y	histone H3.3	N
NP_003484.1	185400	NM_003493.3	36..446		H3	Complete	Homo sapiens	9606	Bilateria	Y	Y	histone H3.1t	Y	42	CCAAAGGCTCTTTTAAGAGCCACCCA
NP_003486.1	177669	NM_003495.3	28..339		H4	Complete	Homo sapiens	9606	Bilateria	Y	Y	histone H4	Y	29	AAAAAGGCCCTTTTTAGGGCCCCTAA
NP_003500.1	185399	NM_003509.3	38..430		H2A	Complete	Homo sapiens	9606	Bilateria	Y	Y	histone H2A type 1	Y	40	CCAAAGGCTCTTTTCAGAGCCACCTA
NP_003501.1	185399	NM_003510.3	37..429		H2A	Complete	Homo sapiens	9606	Bilateria	Y	Y	histone H2A type 1	Y	42	AAAAAGGTTCTTTTCAGAGCCACCTA
NP_003502.1	185399	NM_003511.3	39..431		H2A	Complete	Homo sapiens	9606	Bilateria	Y	Y	histone H2A type 1	Y	26	ACAACGGCTCTTTTCAGAGCCACCTA
NP_003503.1	185399	NM_003512.4	62..454		H2A	Complete	Homo sapiens	9606	Bilateria	Y	Y	histone H2A type 1-C	Y	39	CCAAAGGCTCTTTTCAGAGCCCCCCT
NP_003504.2	185399	NM_003513.3	51..443		H2A	Complete	Homo sapiens	9606	Bilateria	Y	Y	histone H2A type 1-B/E	Y	58	GCAAAGGCTCTTTTCAGAGCCACCTA
NP_003505.1	185399	NM_003514.2	37..429		H2A	Complete	Homo sapiens	9606	Bilateria	Y	Y	histone H2A type 1	Y	33	CAAAAGGCTCTTTTCAGAGCCACCCA
NP_003507.1	185399	NM_003516.3	53..445		H2A	Complete	Homo sapiens	9606	Bilateria	Y	Y	histone H2A type 2-A	Y	63	CAAAAGGCTCTTTTCAGAGCCACCCA
NP_003508.1	185399	NM_003517.3	58..447		H2A	Complete	Homo sapiens	9606	Bilateria	Y	Y	histone H2A type 2-C	Y	22	CCAAAGGCTCTTTTTAGAGCCACCCA
NP_003509.1	467035	NM_003518.4	46..426		H2B	Complete	Homo sapiens	9606	Bilateria	Y	Y	histone H2B type 1-C/E/F/G/I	Y	25	TCAAAGGCTCTTTTCAGAGCCACTCA
NP_003510.1	467035	NM_003519.4	24..404		H2B	Complete	Homo sapiens	9606	Bilateria	Y	Y	histone H2B type 1-L	Y	22	CCAAAGGCTCTTTTCAGAGCCACTCA
NP_003511.1	467035	NM_003520.4	94..474		H2B	Complete	Homo sapiens	9606	Bilateria	Y	Y	histone H2B type 1-N	Y	43	CCAAAGGCTCTTTTCAGAGCCACTCA
NP_003512.1	467035	NM_003521.3	23..403		H2B	Complete	Homo sapiens	9606	Bilateria	Y	Y	histone H2B type 1-M	Y	40	CCAAAGGCTCTTTTCAGAGCCGTCCA
NP_003513.1	467035	NM_003522.4	44..424		H2B	Complete	Homo sapiens	9606	Bilateria	Y	Y	histone H2B type 1-C/E/F/G/I	Y	24	CCAAAGGCTCTTTTAAGAGCCACCCA
NP_003514.2	467035	NM_003523.3	36..416		H2B	Complete	Homo sapiens	9606	Bilateria	Y	Y	histone H2B type 1-C/E/F/G/I	Y	29	CCAAAGGCTCTTTTCAGAGCCACTCA
NP_003515.1	467035	NM_003524.3	38..418		H2B	Complete	Homo sapiens	9606	Bilateria		Y	histone H2B type 1-H	N
NP_003516.1	467035	NM_003525.3	46..426		H2B	Complete	Homo sapiens	9606	Bilateria	Y	Y	histone H2B type 1-C/E/F/G/I	Y	31	CCAAAGGCTCTTCTAAGAGCCACCCA
NP_003517.2	467035	NM_003526.3	23..403		H2B	Complete	Homo sapiens	9606	Bilateria	Y	Y	histone H2B type 1-C/E/F/G/I	Y	32	CCAAAGGCTCTTTTAAGAGCCACCCA
NP_003518.2	467035	NM_003527.4	39..419		H2B	Complete	Homo sapiens	9606	Bilateria	Y	Y	histone H2B type 1-O	Y	22	CCAAAGGCTCTTTTCAGAGCCACTCA
NP_003519.1	467035	NM_003528.3	43..423		H2B	Complete	Homo sapiens	9606	Bilateria	Y	Y	histone H2B type 2-E	Y	52	CCAAAGGCTCTTTTCAGAGCCACCCA
NP_003520.1	185400	NM_003529.3	40..450		H3	Complete	Homo sapiens	9606	Bilateria	Y	Y	histone H3.1	Y	27	GCAAAGGCTCTTTTCAGAGCCACCAC
NP_003521.2	185400	NM_003530.4	455..865		H3	Complete	Homo sapiens	9606	Bilateria	Y	Y	histone H3.1	Y	31	CCAAAGGCTCTTTTCAGAGCCAACCA
NP_003522.1	185400	NM_003531.3	28..438		H3	Complete	Homo sapiens	9606	Bilateria	Y	Y	histone H3.1	Y	23	GAAAAGGCTCTTTTCAGAGCCACTCA
NP_003523.1	185400	NM_003532.3	21..431		H3	Complete	Homo sapiens	9606	Bilateria	Y	Y	histone H3.1	Y	26	CCAAAGGCTCTTCTCAGAGCCAACCA
NP_003524.1	185400	NM_003533.3	32..442		H3	Complete	Homo sapiens	9606	Bilateria	Y	Y	histone H3.1	Y	35	CAAAAGGCTCTTTTCAGAGCCCCTCA
NP_003525.1	185400	NM_003534.3	30..440		H3	Complete	Homo sapiens	9606	Bilateria	Y	Y	histone H3.1	Y	31	AAAAAGGCTCTTTTAAGAGCCGCCTA
NP_003526.1	185400	NM_003535.3	35..445		H3	Complete	Homo sapiens	9606	Bilateria	Y	Y	histone H3.1	Y	42	CCAAAGGCTCTTTTCAGAGCCACTTA
NP_003527.1	185400	NM_003536.3	24..434		H3	Complete	Homo sapiens	9606	Bilateria	Y	Y	histone H3.1	Y	27	CCAAAGGCTCTTTTCAGAGCCACCCA
NP_003528.1	185400	NM_003537.4	40..450		H3	Complete	Homo sapiens	9606	Bilateria	Y	Y	histone H3.1	Y	33	CCAAAGGCTCTTTTCAGAGCCACCCA
NP_003529.1	177669	NM_003538.4	31..342		H4	Complete	Homo sapiens	9606	Bilateria	Y	Y	histone H4	Y	35	CCAAAGGCCCTTTTCAGGGCCGCCCA
NP_003530.1	177669	NM_003539.4	37..348		H4	Complete	Homo sapiens	9606	Bilateria	Y	Y	histone H4	Y	30	CCAACGGCCCTTTTCAGGGCCACCTA
NP_003531.1	177669	NM_003540.4	34..345		H4	Complete	Homo sapiens	9606	Bilateria	Y	Y	histone H4	Y	36	TAAAAGGCCCTTTTCAGGGCC
NP_003532.1	177669	NM_003541.3	34..345		H4	Complete	Homo sapiens	9606	Bilateria		Y	histone H4	N
NP_003533.1	177669	NM_003542.4	16..327		H4	Complete	Homo sapiens	9606	Bilateria	Y	Y	histone H4	Y	53	CCAAAGGCCCTTTTCAGGGCCGCTCA
NP_003534.1	177669	NM_003543.4	36..347		H4	Complete	Homo sapiens	9606	Bilateria	Y	Y	histone H4	Y	37	CCAAAGGCCCTTTTCAGGGCCGCCCA
NP_003535.1	177669	NM_003544.3	32..343		H4	Complete	Homo sapiens	9606	Bilateria		Y	histone H4	N
NP_003536.1	177669	NM_003545.4	36..347		H4	Complete	Homo sapiens	9606	Bilateria	Y	Y	histone H4	Y	40	TCAAAGGCCCTTTTCAGGGCCGCCCA
NP_003537.1	177669	NM_003546.3	25..336		H4	Complete	Homo sapiens	9606	Bilateria	Y	Y	histone H4	Y	26	TCAAAGGCCCTTCTCAGGGCCACCCA
NP_003538.1	185397	NM_003547.3	20..316		H4	Complete	Homo sapiens	9606	Bilateria	Y	Y	histone H4-like protein type G	Y	45	TTAATGGCCCTTTTCAGGGCCGCGTA
NP_003539.1	177669	NM_003548.2	29..340		H4	Complete	Homo sapiens	9606	Bilateria	Y	Y	histone H4	Y	31	CCAAAGGCCCTTTTTAGGGCCGACCA
NP_005315.1	185400	NM_005324.5	134..544		H3	Complete	Homo sapiens	9606	Bilateria	Y	Y	histone H3.3	N
NP_031707.1	128705	NM_007681.3	144..548		H3	Complete	Mus musculus	10090	Bilateria	Y	Y	histone H3-like centromeric protein A isoform 1	Y	223	ATTGCTCAGCCCTATGGCTGAAGGTT
NP_032236.1	185400	NM_008210.6	116..526		H3	Complete	Mus musculus	10090	Bilateria	Y	Y	histone H3.3	N
NP_032237.1	185400	NM_008211.3	137..547		H3	Complete	Mus musculus	10090	Bilateria	Y	Y	histone H3.3	N
NP_034566.1	185399	NM_010436.2	48..479		H2A	Complete	Mus musculus	10090	Bilateria	Y	Y	histone H2AX	Y	42	ACAAAGGCCCTTTTAAGGGCCACCAC
NP_036544.1	177756	NM_012412.5	117..503		H2A	Complete	Homo sapiens	9606	Bilateria	Y	Y	histone H2A.V isoform 1	N
NP_038576.1	185400	NM_013548.4	434..844		H3	Complete	Mus musculus	10090	Bilateria	Y	Y	histone H3.2	Y	32	AAAACGGCTCTTTTAAGAGCCACCTC
NP_038577.1	185399	NM_013549.3	45..437		H2A	Complete	Mus musculus	10090	Bilateria	Y	Y	histone H2A type 2-A	Y	54	AAAAAGGCTCTTTTCAGAGCCACCCA
NP_038578.2	185400	NM_013550.5	34..444		H3	Complete	Mus musculus	10090	Bilateria	Y	Y	histone H3.1	Y	33	CCAAAGGCTCTTTTCAGAGCCACACA
NP_058030.1	177756	NM_016750.3	208..594		H2A	Complete	Mus musculus	10090	Bilateria	Y	Y	histone H2A.Z isoform 1	N
NP_059141.1	467035	NM_017445.3	58..438		H2B	Complete	Homo sapiens	9606	Bilateria		Y	histone H2B type F-S	N
NP_066298.1	185400	NM_021018.3	31..441		H3	Complete	Homo sapiens	9606	Bilateria	Y	Y	histone H3.1	Y	30	CCAAAGGCTCTTTTCAGAGCCACC
NP_066390.1	185399	NM_021052.4	55..447		H2A	Complete	Homo sapiens	9606	Bilateria	Y	Y	histone H2A type 1-B/E	Y	45	CCAAAGGCTCTTTTCAGAGCCACCCA
NP_066402.2	467035	NM_021058.4	46..426		H2B	Complete	Homo sapiens	9606	Bilateria	Y	Y	histone H2B type 1-J	Y	29	CTAACGGCTCTTTTAAGAGCCACCCA
NP_066403.2	185400	NM_021059.3	52..462		H3	Complete	Homo sapiens	9606	Bilateria	Y	Y	histone H3.2	Y	35	CAAAAGGCTCTTTTCAGAGCCACCCA
NP_066406.1	467035	NM_021062.3	57..437		H2B	Complete	Homo sapiens	9606	Bilateria	Y	Y	histone H2B type 1-B	Y	25	CCAAAGGCTCTTTTCAGAGCCACCTA
NP_066407.1	467035	NM_021063.4	49..429		H2B	Complete	Homo sapiens	9606	Bilateria	Y	Y	histone H2B type 1-D	Y	32	CCAAAGGCTCTTTTAAGAGCCACGCA
NP_066408.1	185399	NM_021064.5	30..422		H2A	Complete	Homo sapiens	9606	Bilateria	Y	Y	histone H2A type 1	Y	46	CCAACGGCTCTTTTCAGGGCCACCCA
NP_066409.1	185399	NM_021065.3	51..443		H2A	Complete	Homo sapiens	9606	Bilateria	Y	Y	histone H2A type 1-D	Y	42	ACAAAGGCTCTTTTCAGAGCCACCCA
NP_066544.1	185399	NM_021066.3	38..424		H2A	Complete	Homo sapiens	9606	Bilateria	Y	Y	histone cluster 1, H2aj	Y	26	ACAAAGGCTCTTTTCAGAGCCACTTC
NP_068611.1	185399	NM_021839.2	26..418		H2A	Complete	Rattus norvegicus	10116	Bilateria	Y	Y	histone H2A type 4	Y	37	AAAAAGGCTCTTTTCAGAGCCACC
NP_068612.2	185399	NM_021840.2	6..398		H2A	Complete	Rattus norvegicus	10116	Bilateria	Y	Y	histone H2A type 3	Y	35	CCAAAGGCTCTTTTCAGAGCCACCCC
NP_068803.1	177669	NM_021968.4	34..345		H4	Complete	Homo sapiens	9606	Bilateria		Y	histone H4	N
NP_072169.1	467035	NM_022643.1	42..425		H2B	Complete	Rattus norvegicus	10116	Bilateria		Y	histone H2B type 1-A	N
NP_072173.2	467035	NM_022647.3	45..425		H2B	Complete	Rattus norvegicus	10116	Bilateria	Y	Y	histone H2B type 1	Y	23	CCAAAGGCTCTTTTCAGAGCCACTAA
NP_073165.1	177756	NM_022674.2	146..532		H2A	Complete	Rattus norvegicus	10116	Bilateria	Y	Y	histone H2A.Z	N
NP_073177.1	177669	NM_022686.2	20..331		H4	Complete	Rattus norvegicus	10116	Bilateria	Y	Y	histone H4	N
NP_075911.2	467035	NM_023422.3	34..414		H2B	Complete	Mus musculus	10090	Bilateria	Y	Y	histone H2B type 1-C/E/G	N
NP_080372.1	467020	NM_026096.1	85..438		H2A	Complete	Mus musculus	10090	Bilateria	Y	Y	huntingtin-interacting protein M	N
NP_080903.1	467020	NM_026627.2	86..421		H2A	Complete	Mus musculus	10090	Bilateria	Y	Y	histone H2A-Bbd type 1	N
NP_081340.1	467035	NM_027064.1	50..421		H2B	Complete	Mus musculus	10090	Bilateria	Y	Y	histone H2B variant L1	N
NP_081343.1	467035	NM_027067.2	40..714		H2B	Complete	Mus musculus	10090	Bilateria	Y	Y	histone variant H2bl2	Y	28	CCAAAGGCTCTTTTCAGAGCCACCAC
NP_083505.1	197711	NM_029229.1	49..435		H2A	Complete	Mus musculus	10090	Bilateria	Y	Y	uncharacterized protein LOC385317	N
NP_083864.1	467020	NM_029588.3	96..413		H2A	Complete	Mus musculus	10090	Bilateria	Y	Y	histone variant H2al1	N
NP_084214.1	177756	NM_029938.1	105..491		H2A	Complete	Mus musculus	10090	Bilateria	Y	Y	histone H2A.V isoform 1	N
NP_084358.1	467035	NM_030082.4	30..410		H2B	Complete	Mus musculus	10090	Bilateria	Y	Y	H2B.U histone 2	Y	24	CCAAAGGCTCTTTTCAGAGCCACCTT
NP_254280.1	185399	NM_033445.3	57..449		H2A	Complete	Homo sapiens	9606	Bilateria	Y	Y	histone H2A type 3	Y	36	ATAAAGGCTCTTTTCAGAGCCACCTA
NP_291074.1	177669	NM_033596.3	14..325		H4	Complete	Mus musculus	10090	Bilateria	Y	Y	histone H4	Y	34	CTAACGGCCCTTTTTAGGGCCAACCA
NP_446437.1	185400	NM_053985.3	142..552		H3	Complete	Rattus norvegicus	10116	Bilateria	Y	Y	histone H3.3	N
NP_473386.1	185400	NM_054045.5	44..454		H3	Complete	Mus musculus	10090	Bilateria	Y	Y	histone H3.2	Y	26	ACAAAGGCTCTTTTCAGAGCCACCAC
NP_492641.1	177669	NM_060240.6	1..312		H4	Complete	Caenorhabditis elegans	6239	Bilateria	Y	Y	Histone H4	N
NP_492642.1	185399	NM_060241.6	1..384		H2A	Complete	Caenorhabditis elegans	6239	Bilateria		Y	Histone H2A	N
NP_496887.1	185399	NM_064486.5	1..384		H2A	Complete	Caenorhabditis elegans	6239	Bilateria		Y	Histone H2A	N
NP_496888.1	467035	NM_064487.1	1..369		H2B	Complete	Caenorhabditis elegans	6239	Bilateria		Y	Histone H2B 1	N
NP_496889.1	177669	NM_064488.1	1..312		H4	Complete	Caenorhabditis elegans	6239	Bilateria	Y	Y	Histone H4	Y	260	CTATGCCTTGAAGCGTCAAGGAAGAA
NP_496890.1	185400	NM_064489.1	1..411		H3	Complete	Caenorhabditis elegans	6239	Bilateria	Y	Y	Histone H3	N
NP_496891.1	185399	NM_064490.1	1..384		H2A	Complete	Caenorhabditis elegans	6239	Bilateria		Y	Histone H2A	N
NP_496892.1	467035	NM_064491.8	1..369		H2B	Complete	Caenorhabditis elegans	6239	Bilateria		Y	Histone H2B 1	N
NP_496893.1	177669	NM_064492.1	1..312		H4	Complete	Caenorhabditis elegans	6239	Bilateria	Y	Y	Histone H4	Y	260	CTATGCCTTGAAGCGTCAAGGAAGAA
NP_496894.1	185400	NM_064493.7	1..411		H3	Complete	Caenorhabditis elegans	6239	Bilateria	Y	Y	Histone H3	N
NP_496895.1	185400	NM_064494.3	1..411		H3	Complete	Caenorhabditis elegans	6239	Bilateria	Y	Y	Histone H3	N
NP_496896.1	177669	NM_064495.1	1..312		H4	Complete	Caenorhabditis elegans	6239	Bilateria	Y	Y	Histone H4	Y	260	CTATGCCTTGAAGCGTCAAGGAAGAA
NP_496897.1	467035	NM_064496.1	1..369		H2B	Complete	Caenorhabditis elegans	6239	Bilateria		Y	Histone H2B 1	N
NP_496898.1	185399	NM_064497.1	1..384		H2A	Complete	Caenorhabditis elegans	6239	Bilateria		Y	Histone H2A	N
NP_497811.1	185400	NM_065410.3	1..384		H3	Complete	Caenorhabditis elegans	6239	Bilateria	Y	Y	Putative histone H3.3-like type 3	N
NP_497812.2	185400	NM_065411.4	1..405		H3	Complete	Caenorhabditis elegans	6239	Bilateria	Y	Y	Histone H3.3-like type 1	N
NP_498108.1	128705	NM_065707.2	319..960		H3	Complete	Caenorhabditis elegans	6239	Bilateria	Y	Y	Histone H2A/H2B/H3 domain-containing protein	N
NP_499073.1	128705	NM_066672.5	18..803		H3	Complete	Caenorhabditis elegans	6239	Bilateria	Y	Y	Histone H3-like centromeric protein cpar-1	N
NP_499128.1	128705	NM_066727.7	18..884		H3	Complete	Caenorhabditis elegans	6239	Bilateria	Y	Y	Histone H3-like centromeric protein hcp-3	N
NP_500569.1	185399	NM_068168.9	21..443		H2A	Complete	Caenorhabditis elegans	6239	Bilateria	Y	Y	Histone H2A.V	N
NP_501201.1	185399	NM_068800.5	1..384		H2A	Complete	Caenorhabditis elegans	6239	Bilateria		Y	Histone H2A	N
NP_501202.1	467035	NM_068801.3	1..372		H2B	Complete	Caenorhabditis elegans	6239	Bilateria		Y	putative histone H2B 4	N
NP_501203.2	177669	NM_068802.7	1..312		H4	Complete	Caenorhabditis elegans	6239	Bilateria	Y	Y	Histone H4	N
NP_501204.1	185400	NM_068803.5	1..411		H3	Complete	Caenorhabditis elegans	6239	Bilateria	Y	Y	Histone H3	N
NP_501403.1	467035	NM_069002.1	1..369		H2B	Complete	Caenorhabditis elegans	6239	Bilateria		Y	Histone H2B 1	N
NP_501404.1	185399	NM_069003.1	1..384		H2A	Complete	Caenorhabditis elegans	6239	Bilateria		Y	Histone H2A	N
NP_501406.1	177669	NM_069005.3	1..312		H4	Complete	Caenorhabditis elegans	6239	Bilateria	Y	Y	Histone H4	N
NP_501407.1	185400	NM_069006.5	1..411		H3	Complete	Caenorhabditis elegans	6239	Bilateria	Y	Y	Histone H3	N
NP_501408.1	185399	NM_069007.1	1..384		H2A	Complete	Caenorhabditis elegans	6239	Bilateria		Y	Histone H2A	N
NP_501409.1	467035	NM_069008.1	1..369		H2B	Complete	Caenorhabditis elegans	6239	Bilateria		Y	Histone H2B 1	N
NP_501718.1	197711	NM_069317.2	13..450		H2A	Complete	Caenorhabditis elegans	6239	Bilateria		Y	Histone H2A	N
NP_502131.1	185399	NM_069730.6	1..384		H2A	Complete	Caenorhabditis elegans	6239	Bilateria		Y	Histone H2A	N
NP_502132.1	467035	NM_069731.6	1..372		H2B	Complete	Caenorhabditis elegans	6239	Bilateria		Y	putative histone H2B 4	N
NP_502133.1	177669	NM_069732.1	1..312		H4	Complete	Caenorhabditis elegans	6239	Bilateria	Y	Y	Histone H4	N
NP_502134.1	185400	NM_069733.5	1..411		H3	Complete	Caenorhabditis elegans	6239	Bilateria	Y	Y	Histone H3	N
NP_502138.1	185400	NM_069737.3	1..411		H3	Complete	Caenorhabditis elegans	6239	Bilateria	Y	Y	Histone H3	N
NP_502139.1	177669	NM_069738.1	1..312		H4	Complete	Caenorhabditis elegans	6239	Bilateria	Y	Y	Histone H4	N
NP_502140.1	467035	NM_069739.7	1..372		H2B	Complete	Caenorhabditis elegans	6239	Bilateria		Y	putative histone H2B 4	N
NP_502141.1	185399	NM_069740.3	1..384		H2A	Complete	Caenorhabditis elegans	6239	Bilateria		Y	Histone H2A	N
NP_502149.1	467035	NM_069748.3	1..372		H2B	Complete	Caenorhabditis elegans	6239	Bilateria		Y	putative histone H2B 4	N
NP_502150.1	185399	NM_069749.3	1..384		H2A	Complete	Caenorhabditis elegans	6239	Bilateria		Y	Histone H2A	N
NP_502153.1	185400	NM_069752.5	1..411		H3	Complete	Caenorhabditis elegans	6239	Bilateria	Y	Y	Histone H3	N
NP_502154.1	177669	NM_069753.5	1..312		H4	Complete	Caenorhabditis elegans	6239	Bilateria	Y	Y	Histone H4	N
NP_505106.1	467036	NM_072705.1	1..357		H3	Complete	Caenorhabditis elegans	6239	Bilateria	Y	Y	Histone H2A/H2B/H3 domain-containing protein	N
NP_505197.1	467035	NM_072796.3	1..372		H2B	Complete	Caenorhabditis elegans	6239	Bilateria		Y	Histone H2B 2	N
NP_505198.1	185399	NM_072797.3	1..384		H2A	Complete	Caenorhabditis elegans	6239	Bilateria		Y	Histone H2A	N
NP_505199.1	185400	NM_072798.3	1..411		H3	Complete	Caenorhabditis elegans	6239	Bilateria	Y	Y	Histone H3	N
NP_505200.1	177669	NM_072799.5	1..312		H4	Complete	Caenorhabditis elegans	6239	Bilateria	Y	Y	Histone H4	N
NP_505201.3	467035	NM_072800.5	1..204		H2B	Complete	Caenorhabditis elegans	6239	Bilateria	Y	Y	Histone H2A/H2B/H3 domain-containing protein	N
NP_505275.1	177669	NM_072874.1	1..312		H4	Complete	Caenorhabditis elegans	6239	Bilateria	Y	Y	Histone H4	Y	260	CTATGCCTTGAAGCGTCAAGGAAGAA
NP_505276.1	185400	NM_072875.1	1..411		H3	Complete	Caenorhabditis elegans	6239	Bilateria	Y	Y	Histone H3	N
NP_505277.1	185399	NM_072876.1	1..384		H2A	Complete	Caenorhabditis elegans	6239	Bilateria		Y	Histone H2A	N
NP_505278.2	467035	NM_072877.2	1..372		H2B	Complete	Caenorhabditis elegans	6239	Bilateria		Y	Histone H2B 2	N
NP_505279.2	467035	NM_072878.2	1..372		H2B	Complete	Caenorhabditis elegans	6239	Bilateria		Y	Histone H2B 2	N
NP_505280.1	185399	NM_072879.1	1..384		H2A	Complete	Caenorhabditis elegans	6239	Bilateria		Y	Histone H2A	N
NP_505291.1	177669	NM_072890.1	1..312		H4	Complete	Caenorhabditis elegans	6239	Bilateria	Y	Y	Histone H4	Y	260	CTATGCCTTGAAGCGTCAAGGAAGAA
NP_505292.1	185400	NM_072891.1	1..411		H3	Complete	Caenorhabditis elegans	6239	Bilateria	Y	Y	Histone H3	N
NP_505293.1	185399	NM_072892.1	1..384		H2A	Complete	Caenorhabditis elegans	6239	Bilateria		Y	Histone H2A	N
NP_505294.1	467035	NM_072893.1	1..372		H2B	Complete	Caenorhabditis elegans	6239	Bilateria		Y	Histone H2B 2	N
NP_505295.1	467035	NM_072894.1	1..372		H2B	Complete	Caenorhabditis elegans	6239	Bilateria		Y	Histone H2B 2	N
NP_505296.1	185399	NM_072895.1	1..384		H2A	Complete	Caenorhabditis elegans	6239	Bilateria		Y	Histone H2A	N
NP_505297.1	185400	NM_072896.5	1..411		H3	Complete	Caenorhabditis elegans	6239	Bilateria	Y	Y	Histone H3	N
NP_505298.1	177669	NM_072897.6	1..312		H4	Complete	Caenorhabditis elegans	6239	Bilateria	Y	Y	Histone H4	N
NP_505463.1	185399	NM_073062.10	6..389		H2A	Complete	Caenorhabditis elegans	6239	Bilateria	Y	Y	Histone H2A	N
NP_505464.1	467035	NM_073063.6	44..415		H2B	Complete	Caenorhabditis elegans	6239	Bilateria	Y	Y	putative histone H2B 3	N
NP_505466.1	177669	NM_073065.9	30..341		H4	Complete	Caenorhabditis elegans	6239	Bilateria	Y	Y	Histone H4	N
NP_506164.1	185400	NM_073763.5	5..415		H3	Complete	Caenorhabditis elegans	6239	Bilateria	Y	Y	Histone H3.3-like type 2	N
NP_507031.2	467035	NM_074630.5	1..372		H2B	Complete	Caenorhabditis elegans	6239	Bilateria		Y	Histone H2B 2	N
NP_507032.1	185399	NM_074631.5	1..384		H2A	Complete	Caenorhabditis elegans	6239	Bilateria		Y	Histone H2A	N
NP_507033.1	185400	NM_074632.5	1..411		H3	Complete	Caenorhabditis elegans	6239	Bilateria	Y	Y	Histone H3	N
NP_507034.1	177669	NM_074633.3	1..312		H4	Complete	Caenorhabditis elegans	6239	Bilateria	Y	Y	Histone H4	N
NP_509231.1	177669	NM_076830.4	1..312		H4	Complete	Caenorhabditis elegans	6239	Bilateria	Y	Y	Histone H4	N
NP_509344.1	185400	NM_076943.7	17..427		H3	Complete	Caenorhabditis elegans	6239	Bilateria	Y	Y	Histone H3.3 type 1	N
NP_511095.1	185400	NM_078540.5	115..525		H3	Complete	Drosophila melanogaster	7227	Bilateria	Y	Y	histone H3.3B, isoform A	N
NP_523479.1	185400	NM_078755.3	202..612		H3	Complete	Drosophila melanogaster	7227	Bilateria	Y	Y	histone H3.3A, isoform A	N
NP_523730.2	467036	NM_079006.4	75..752		H3	Complete	Drosophila melanogaster	7227	Bilateria	Y	Y	centromere identifier	N
NP_524352.1	177669	NM_079628.4	263..574		H4	Complete	Drosophila melanogaster	7227	Bilateria	Y	Y	histone H4 replacement, isoform C	N
NP_524519.1	177756	NM_079795.3	165..590		H2A	Complete	Drosophila melanogaster	7227	Bilateria	Y	Y	histone H2A variant, isoform A	N
NP_542160.1	467035	NM_080593.2	61..441		H2B	Complete	Homo sapiens	9606	Bilateria	Y	Y	histone H2B type 1-K	N
NP_542163.1	185399	NM_080596.3	24..410		H2A	Complete	Homo sapiens	9606	Bilateria	Y	Y	histone H2A type 1-H	Y	26	ACAAAGGCTCTTTTCAGAGCCA
NP_542451.1	197711	NM_080720.3	79..426		H2A	Complete	Homo sapiens	9606	Bilateria	Y	Y	histone H2A-Bbd type 2/3	N
NP_619541.1	177756	NM_138635.3	156..500		H2A	Complete	Homo sapiens	9606	Bilateria	Y	Y	histone H2A.V isoform 2	N
NP_619790.1	467035	NM_138720.2	50..430		H2B	Complete	Homo sapiens	9606	Bilateria	Y	Y	histone H2B type 1-D	N
NP_659539.1	185400	NM_145073.2	29..439		H3	Complete	Mus musculus	10090	Bilateria	Y	Y	histone H3.1	Y	28	TTAAAGGCTCTTCTTAGAGCCACCCA
NP_694813.1	177669	NM_153173.4	72..383		H4	Complete	Mus musculus	10090	Bilateria	Y	Y	histone H4	Y	27	CCAAAGGCCCTTTTCAGGGCCGCCCA
NP_705930.1	177756	NM_153644.1	51..437		H2A	Complete	Danio rerio	7955	Bilateria	Y	Y	histone H2A.V	N
NP_723056.2	185400	NM_164624.3	126..536		H3	Complete	Drosophila melanogaster	7227	Bilateria	Y	Y	histone H3.3A, isoform D	N
NP_724342.1	467035	NM_165381.4	47..418		H2B	Complete	Drosophila melanogaster	7227	Bilateria	Y	Y	histone H2B	N
NP_724343.1	185399	NM_165382.3	53..427		H2A	Complete	Drosophila melanogaster	7227	Bilateria	Y	Y	histone H2A	N
NP_724344.1	177669	NM_165383.3	57..368		H4	Complete	Drosophila melanogaster	7227	Bilateria		Y	histone H4	N
NP_724345.1	185400	NM_165384.3	58..468		H3	Complete	Drosophila melanogaster	7227	Bilateria	Y	Y	histone H3	N
NP_727314.1	185400	NM_167180.4	253..663		H3	Complete	Drosophila melanogaster	7227	Bilateria	Y	Y	histone H3.3B, isoform B	N
NP_731927.1	177669	NM_169592.3	86..397		H4	Complete	Drosophila melanogaster	7227	Bilateria	Y	Y	histone H4 replacement, isoform A	N
NP_731928.1	177669	NM_169593.3	155..466		H4	Complete	Drosophila melanogaster	7227	Bilateria	Y	Y	histone H4 replacement, isoform B	N
NP_733759.1	467035	NM_170610.3	133..516		H2B	Complete	Homo sapiens	9606	Bilateria	Y	Y	histone H2B type 1-A	Y	28	CCAAAGGCTCTTTTCAGAGCCACTTA
NP_734466.1	185399	NM_170745.3	36..431		H2A	Complete	Homo sapiens	9606	Bilateria	Y	Y	histone H2A type 1-A	Y	44	CAAAAGGCTCTTTTCAGAGCCACCTA
NP_776305.1	177669	NM_173880.2	41..352		H4	Complete	Bos taurus	9913	Bilateria	Y	Y	histone H4	Y	23	TTAAAGGCCCTTTTCAGGGCCGCCCA
NP_777234.1	177756	NM_174809.2	45..431		H2A	Complete	Bos taurus	9913	Bilateria	Y	Y	histone H2A.Z	N
NP_778224.1	177669	NM_175054.2	48..359		H4	Complete	Homo sapiens	9606	Bilateria	Y	Y	histone H4	Y	29	CAAAAGGCCCTTTTCAGGGCCCCCA
NP_778225.1	467035	NM_175055.3	28..408		H2B	Complete	Homo sapiens	9606	Bilateria	Y	Y	histone H2B type 3-B	Y	23	CCAAAGGCTCTTTTCAGAGCCACCCA
NP_778235.1	185399	NM_175065.3	50..442		H2A	Complete	Homo sapiens	9606	Bilateria	Y	Y	histone H2A type 2-B	Y	31	CCAAAGGCTCTTTTAAGAGCCACCA
NP_783583.1	177669	NM_175652.3	53..364		H4	Complete	Mus musculus	10090	Bilateria	Y	Y	histone H4	Y	50	ACAAAGGCCCTTTTCAGGGCCCACAA
NP_783584.1	185400	NM_175653.2	25..435		H3	Complete	Mus musculus	10090	Bilateria		Y	histone H3.2	N
NP_783585.1	177669	NM_175654.3	35..346		H4	Complete	Mus musculus	10090	Bilateria	Y	Y	histone H4	Y	32	CCAAAGGCCCTTTTCAGGGCCACTA
NP_783586.1	177669	NM_175655.3	26..337		H4	Complete	Mus musculus	10090	Bilateria		Y	histone H4	N
NP_783587.1	177669	NM_175656.3	40..351		H4	Complete	Mus musculus	10090	Bilateria	Y	Y	histone H4	Y	26	TTAAAGGCCCTTTTTAGGGCCACCAC
NP_783588.1	177669	NM_175657.3	40..351		H4	Complete	Mus musculus	10090	Bilateria	Y	Y	histone H4	Y	29	CTAAAGGCCCTTTTCAGGGCCATCCA
NP_783589.1	185399	NM_175658.3	26..415		H2A	Complete	Mus musculus	10090	Bilateria	Y	Y	histone cluster 1, H2aa	Y	35	AAAAAGGCTCTTTTCAGAGCCACCTT
NP_783590.1	185399	NM_175659.2	92..478		H2A	Complete	Mus musculus	10090	Bilateria		Y	histone H2A type 1-H	N
NP_783591.2	185399	NM_175660.4	56..448		H2A	Complete	Mus musculus	10090	Bilateria	Y	Y	histone H2A type 1-B	Y	42	ACAAAGGCTCTTTTCAGAGCCACCCA
NP_783592.1	185399	NM_175661.3	37..429		H2A	Complete	Mus musculus	10090	Bilateria	Y	Y	histone H2A type 1-F	Y	51	CCAAAGGCTCTTTTCAGAGCCACCA
NP_783593.1	185399	NM_175662.3	50..439		H2A	Complete	Mus musculus	10090	Bilateria		Y	histone H2A type 2-C	N
NP_783594.1	467035	NM_175663.2	1..384		H2B	Complete	Mus musculus	10090	Bilateria	Y	Y	histone H2B type 1-A	Y	23	CCAAAGGCTCTTTTAAGAGCCACCCA
NP_783595.1	467035	NM_175664.3	62..442		H2B	Complete	Mus musculus	10090	Bilateria	Y	Y	histone H2B type 1-B	Y	23	CCAAAGGCTCTTTTAAGAGCCACCCA
NP_783596.1	467035	NM_175665.2	67..447		H2B	Complete	Mus musculus	10090	Bilateria	Y	Y	histone H2B type 1-K	Y	28	CCAAAGGCTCTTTTAAGAGCCACTAA
NP_783597.2	467035	NM_175666.3	53..433		H2B	Complete	Mus musculus	10090	Bilateria	Y	Y	histone H2B type 2-B	Y	34	CAAAAGGCTCTTTTCAGAGCCACTTT
NP_788892.1	185400	NM_176719.1	235..645		H3	Complete	Drosophila melanogaster	7227	Bilateria	Y	Y	histone H3.3B, isoform C	N
NP_808356.1	185399	NM_177688.4	93..482		H2A	Complete	Mus musculus	10090	Bilateria	Y	Y	histone H2A.J	Y	138	ACGCAGGCCACCTGTGTGGCCATGTG
NP_808760.1	185399	NM_177925.5	67..456		H2A	Complete	Homo sapiens	9606	Bilateria	Y	Y	histone H2A.J	N
NP_835489.1	185399	NM_178182.2	11..403		H2A	Complete	Mus musculus	10090	Bilateria		Y	histone H2A type 1-I	N
NP_835490.1	185399	NM_178183.2	86..478		H2A	Complete	Mus musculus	10090	Bilateria	Y	Y	histone H2A type 1-K	Y	33	CCAAAGGCTCTTTTCAGAGCCACCTA
NP_835491.1	185399	NM_178184.3	31..423		H2A	Complete	Mus musculus	10090	Bilateria	Y	Y	histone H2A type 1-N	Y	28	ACAAAGGCTCTTTTCAGAGCTAACA
NP_835492.1	185399	NM_178185.2	1..393		H2A	Complete	Mus musculus	10090	Bilateria	Y	Y	histone H2A type 1-P	Y	34	AAAAAGGCTCTTTTCAGAGCCATCCA
NP_835493.1	185399	NM_178186.3	23..415		H2A	Complete	Mus musculus	10090	Bilateria	Y	Y	histone H2A type 1-G	Y	32	ACAAAGGCTCTTTTCAGAGCCACCTA
NP_835494.1	185399	NM_178187.4	113..505		H2A	Complete	Mus musculus	10090	Bilateria	Y	Y	histone H2A type 1-E	Y	28	ACAAAGGCTCTTTTCAGAGCCATTCA
NP_835495.1	185399	NM_178188.4	91..483		H2A	Complete	Mus musculus	10090	Bilateria	Y	Y	histone H2A type 1-D	Y	27	ACAAAGGCTCTTTTCAGAGCCATCCA
NP_835496.1	185399	NM_178189.5	43..435		H2A	Complete	Mus musculus	10090	Bilateria	Y	Y	histone H2A type 1-C	Y	28	CCAAAGGCTCTTTTCAGAGCCCCCA
NP_835499.1	177669	NM_178192.2	93..404		H4	Complete	Mus musculus	10090	Bilateria	Y	Y	histone H4	Y	26	CCAAAGGCCCTTCTCAGGGCCGCCCA
NP_835500.1	177669	NM_178193.2	85..396		H4	Complete	Mus musculus	10090	Bilateria	Y	Y	histone H4	Y	29	CAAAAGGTCCTTTTCAGGACCACTCA
NP_835501.1	467035	NM_178194.5	204..584		H2B	Complete	Mus musculus	10090	Bilateria	Y	Y	histone H2B type 1-C/E/G	Y	25	CCAAAGGCTCTTTTCAGAGCCACCCA
NP_835502.1	467035	NM_178195.3	18..398		H2B	Complete	Mus musculus	10090	Bilateria	Y	Y	histone H2B type 1-F/J/L	Y	25	CCAAAGGCTCTTTTCAGAGCCACCTA
NP_835503.1	467035	NM_178196.4	34..414		H2B	Complete	Mus musculus	10090	Bilateria	Y	Y	histone H2B type 1-C/E/G	Y	25	CCAAAGGCTCTTTTCAGAGCCACCCA
NP_835504.1	467035	NM_178197.2	93..473		H2B	Complete	Mus musculus	10090	Bilateria	Y	Y	histone H2B type 1-H	Y	24	CCAAAGGCTCTTTTCAGAGCCACTCA
NP_835505.1	467035	NM_178198.3	33..413		H2B	Complete	Mus musculus	10090	Bilateria	Y	Y	histone H2B type 1-F/J/L	Y	23	CCAAAGGCTCTTTTCAGAGCCACGCA
NP_835506.1	467035	NM_178199.3	41..421		H2B	Complete	Mus musculus	10090	Bilateria	Y	Y	histone H2B type 1-F/J/L	Y	25	TCAAAGGCTCTTTTAAGAGCCACCCA
NP_835507.1	467035	NM_178200.2	55..435		H2B	Complete	Mus musculus	10090	Bilateria	Y	Y	histone H2B type 1-M	Y	23	ACAAAGGCTCTTTTCAGAGCCACTAA
NP_835508.1	467035	NM_178201.3	48..428		H2B	Complete	Mus musculus	10090	Bilateria	Y	Y	histone H2B type 1-F/J/L	Y	25	CCAAAGGCTCTTTTCAGAGCCACCCA
NP_835509.2	467035	NM_178202.2	28..444		H2B	Complete	Mus musculus	10090	Bilateria	Y	Y	histone H2B type 1-P isoform 1	N
NP_835510.1	185400	NM_178203.3	36..446		H3	Complete	Mus musculus	10090	Bilateria	Y	Y	histone H3.2	Y	25	CCAAAGGCTCTTTTCAGAGCCACCCA
NP_835511.1	185400	NM_178204.2	40..450		H3	Complete	Mus musculus	10090	Bilateria	Y	Y	histone H3.2	Y	27	CCAAAGGCTCTTTTCAGAGCCACCCC
NP_835512.1	185400	NM_178205.3	21..431		H3	Complete	Mus musculus	10090	Bilateria	Y	Y	histone H3.2	Y	32	AAAACGGCTCTTTTAAGAGCCACCTC
NP_835513.1	185400	NM_178206.2	32..442		H3	Complete	Mus musculus	10090	Bilateria		Y	histone H3.1	N
NP_835514.1	185400	NM_178207.2	28..438		H3	Complete	Mus musculus	10090	Bilateria		Y	histone H3.1	N
NP_835515.1	177669	NM_178208.2	10..321		H4	Complete	Mus musculus	10090	Bilateria	Y	Y	histone H4	Y	29	CAAAAGGCCCTTTTCAGGGCCACCCA
NP_835582.1	177669	NM_178210.2	63..374		H4	Complete	Mus musculus	10090	Bilateria	Y	Y	histone H4	Y	25	CTAAAGGTCCTTTTCAGGACCACCA
NP_835583.1	177669	NM_178211.2	49..360		H4	Complete	Mus musculus	10090	Bilateria	Y	Y	histone H4	Y	24	CAAAAGGCCCTTTTCAGGGCCACCCA
NP_835584.1	185399	NM_178212.4	73..465		H2A	Complete	Mus musculus	10090	Bilateria	Y	Y	histone H2A type 2-A	Y	54	AAAAAGGCTCTTTTCAGAGCCACCCA
NP_835585.3	185399	NM_178213.6	32..424		H2A	Complete	Mus musculus	10090	Bilateria		Y	histone H2A type 2-B	N
NP_835586.2	467035	NM_178214.5	48..428		H2B	Complete	Mus musculus	10090	Bilateria	Y	Y	histone H2B type 2-E	N
NP_835587.1	185400	NM_178215.2	41..451		H3	Complete	Mus musculus	10090	Bilateria	Y	Y	histone H3.2	Y	26	ACAAAGGCTCTTTTCAGAGCCACCTA
NP_835734.2	185400	NM_178216.4	44..454		H3	Complete	Mus musculus	10090	Bilateria	Y	Y	histone H3.2	Y	26	ACAAAGGCTCTTTTCAGAGCCACCAC
NP_835736.1	185399	NM_178218.4	54..446		H2A	Complete	Mus musculus	10090	Bilateria	Y	Y	histone H2A type 3	Y	37	CCAAAGGCTCTTTTCAGAGCCACCCA
NP_956297.1	185400	NM_200003.1	78..488		H3	Complete	Danio rerio	7955	Bilateria	Y	Y	H3 histone, family 3C	N
NP_956411.1	467035	NM_200117.1	41..421		H2B	Complete	Danio rerio	7955	Bilateria	Y	Y	histone H2B 3	N
NP_957367.1	185399	NM_201073.1	44..472		H2A	Complete	Danio rerio	7955	Bilateria	Y	Y	histone H2AX	Y	23	CCAAAGGCCCTTTTAAGGGCCACCCA
NP_957395.1	185400	NM_201101.1	72..482		H3	Complete	Danio rerio	7955	Bilateria	Y	Y	H3 histone, family 3D	N
NP_958844.1	177756	NM_201436.3	117..425		H2A	Complete	Homo sapiens	9606	Bilateria	Y	Y	histone H2A.V isoform 3	N
NP_958924.1	177756	NM_201516.3	117..317		H2A	Complete	Homo sapiens	9606	Bilateria	Y	Y	histone H2A.V isoform 4	N
NP_958925.1	185399	NM_201517.3	117..389		H2A	Complete	Homo sapiens	9606	Bilateria	Y	Y	histone H2A.V isoform 5	N
NP_989026.1	185400	NM_203695.1	55..465		H3	Complete	Xenopus tropicalis	8364	Bilateria	Y	Y	histone H3.3	N
NP_990627.1	185400	NM_205296.2	106..516		H3	Complete	Gallus gallus	9031	Bilateria	Y	Y	histone H3.3	N
NP_991343.1	467035	NM_205774.3	46..414		H2B	Complete	Bos taurus	9913	Bilateria	Y	Y	histone H2B subacrosomal variant	N
NP_998161.1	185400	NM_212996.1	60..470		H3	Complete	Danio rerio	7955	Bilateria	Y	Y	H3 histone, family 3A	N
NP_999095.1	185400	NM_213930.1	59..469		H3	Complete	Sus scrofa	9823	Bilateria	Y	Y	histone H3.3	N
NP_999706.1	467035	NM_214541.1	1..423		H2B	Complete	Strongylocentrotus purpuratus	7668	Bilateria		Y	histone H2B.1, sperm	N
NP_999707.1	177669	NM_214542.1	68..379		H4	Complete	Strongylocentrotus purpuratus	7668	Bilateria		Y	histone H4	N
NP_999710.2	467035	NM_214545.1	1..375		H2B	Complete	Strongylocentrotus purpuratus	7668	Bilateria		Y	histone H2B, embryonic	N
NP_999712.1	185400	NM_214547.1	1..411		H3	Complete	Strongylocentrotus purpuratus	7668	Bilateria	Y	Y	histone H3, embryonic	N
NP_999713.1	177669	NM_214548.1	1..312		H4	Complete	Strongylocentrotus purpuratus	7668	Bilateria	Y	Y	histone H4	N
NP_999715.1	177669	NM_214550.1	1..312		H4	Complete	Strongylocentrotus purpuratus	7668	Bilateria	Y	Y	histone H4	N
NP_999716.1	177669	NM_214551.1	1..312		H4	Complete	Strongylocentrotus purpuratus	7668	Bilateria	Y	Y	histone H4	N
NP_999717.1	467035	NM_214552.1	1..372		H2B	Complete	Strongylocentrotus purpuratus	7668	Bilateria		Y	late histone H2B.L1	N
NP_999718.1	185399	NM_214553.2	47..427		H2A	Complete	Strongylocentrotus purpuratus	7668	Bilateria		Y	late histone H2A.L3	N
NP_999719.1	467035	NM_214554.1	1..372		H2B	Complete	Strongylocentrotus purpuratus	7668	Bilateria		Y	late histone H2B.L3	N
NP_999721.1	467035	NM_214556.2	24..458		H2B	Complete	Strongylocentrotus purpuratus	7668	Bilateria		Y	histone H2B.2, sperm	N
OAD52002.1	467035	KQ779356.1	complement(234165..234536)		H2B	Complete	Eufriesea mexicana	516756	Bilateria	Y	Y	Histone H2B.3	Y	23	GAAACGGTCCTTTTAAGGACCAACAA
OAD52003.1	185399	KQ779356.1	236103..236477		H2A	Complete	Eufriesea mexicana	516756	Bilateria	Y	Y	Histone H2A	Y	12	CAAATGGCCCTTTTCAGGGCCACAAA
OAD52351.1	177669	KQ773785.1	complement(109780..110091)		H4	Complete	Eufriesea mexicana	516756	Bilateria	Y	Y	Histone H4	Y	33	CAAACGGCCCTTATCAGGGCCAACAA
OAD52352.1	185400	KQ773785.1	110355..110765		H3	Complete	Eufriesea mexicana	516756	Bilateria	Y	Y	Histone H3	Y	23	CAATCGGCCCTTTTTAGGGCCAAAAT
OAD52354.1	467035	KQ773785.1	complement(118641..119012)		H2B	Complete	Eufriesea mexicana	516756	Bilateria	Y	Y	Histone H2B.3	Y	16	GAAACGGCCCTTCTAAGGGCCAACAA
OAD52355.1	185399	KQ773785.1	119276..119650		H2A	Complete	Eufriesea mexicana	516756	Bilateria	Y	Y	Histone H2A	Y	23	AAATTGGCCCTTTTTAGGGCCACAAA
OAD52356.1	185400	KQ773785.1	complement(121311..121721)		H3	Complete	Eufriesea mexicana	516756	Bilateria	Y	Y	Histone H3	Y	23	CAATCGGCCCTTTTTAGGGCCAAAAT
OAD52357.1	177669	KQ773785.1	121981..122292		H4	Complete	Eufriesea mexicana	516756	Bilateria	Y	Y	Histone H4	Y	33	CAAACGGCCCTTATCAGGGCCAACAA
OAD52358.1	185399	KQ773785.1	124690..125064		H2A	Complete	Eufriesea mexicana	516756	Bilateria	Y	Y	Histone H2A	Y	29	AAAACGGTCCTTTTTAGGACCACCAA
OAD54961.1	185400	KQ763581.1	join(417671..417798,417878..418160)		H3	Complete	Eufriesea mexicana	516756	Bilateria	Y	Y	Histone H3.3	N
OAD54962.1	185400	KQ763581.1	join(421000..421127,421207..421489)		H3	Complete	Eufriesea mexicana	516756	Bilateria	Y	Y	Histone H3.3	N
OAD55190.1	177756	KQ762959.1	complement(join(59580..59678,60196..60356,62730..62859,63463..63576,64903..64980,65126..65302))		H2A	Complete	Eufriesea mexicana	516756	Bilateria	Y	Y	Histone H2A.v	N
OAD55236.1	185399	KQ762945.1	complement(join(853155..853332,853864..854071,854154..854175))		H2A	Complete	Eufriesea mexicana	516756	Bilateria	Y	Y	Histone H2A	N
OAD59061.1	185400	KQ760787.1	complement(1220709..1221119)		H3	Complete	Eufriesea mexicana	516756	Bilateria	Y	Y	Histone H3	Y	19	AAAAAGGCCCTTTTCAGGGCCAACAA
OAD59062.1	467035	KQ760787.1	complement(1221992..1222369)		H2B	Complete	Eufriesea mexicana	516756	Bilateria	Y	Y	Histone H2B.3	Y	35	TGAACGGCCCTTTTTAGGGCCACTAA
OAD59064.1	177669	KQ760787.1	1225916..1226227		H4	Complete	Eufriesea mexicana	516756	Bilateria	Y	Y	Histone H4	Y	39	AAAACGGCCCTTTTCAGGGCCACAAC
OAD59065.1	467035	KQ760787.1	1229422..1229793		H2B	Complete	Eufriesea mexicana	516756	Bilateria	Y	Y	Histone H2B.3	Y	15	AAACGGGCCCTTTTTAGGGCCACAAA
OAD62093.1	185399	KQ759893.1	complement(362023..362397)		H2A	Complete	Eufriesea mexicana	516756	Bilateria	Y	Y	Histone H2A	Y	15	AAAATGGCCCTTTTCAGGGCCACAAA
OAD62094.1	467035	KQ759893.1	364157..364528		H2B	Complete	Eufriesea mexicana	516756	Bilateria	Y	Y	Histone H2B.3	Y	21	AAAACGGTCCTTTTAAGGACCAACAA
OBS57539.1	185400	LZPO01117061.1	complement(join(190941..191447,197642..197992))		H3	Complete	Neotoma lepida	56216	Bilateria	Y	Y	hypothetical protein	N
OBS57542.1	177669	LZPO01117061.1	complement(join(185748..186071,190782..190862))		H4	Complete	Neotoma lepida	56216	Bilateria	Y	Y	hypothetical protein	Y	24	CTAAAGGCCCTTTTCAGGGCCACCCA
OBS57544.1	215081	LZPO01117061.1	complement(join(118846..119103,144634..144654,144817..144994,174552..174949,175608..175829))		H2B	Complete	Neotoma lepida	56216	Bilateria	Y	Y	hypothetical protein	N
OBS57545.1	185399	LZPO01117061.1	join(146327..146335,174611..174778,175626..175847)		H2A	Complete	Neotoma lepida	56216	Bilateria	Y	Y	hypothetical protein	Y	30	CCAAAGGCTCTTTTCAGAGCCATCAC
OBS57546.1	185400	LZPO01117061.1	join(198676..198686,204719..204797,206610..206675,209877..209965,213452..213887)		H3	Complete	Neotoma lepida	56216	Bilateria	Y	Y	hypothetical protein	Y	25	CCAAAGGCTCTTTTCAGAGCCACCCA
OBS57547.1	185397	LZPO01117061.1	join(220779..220973,224678..224716)		H4	Complete	Neotoma lepida	56216	Bilateria	Y	Y	hypothetical protein	N
OBS57548.1	215081	LZPO01117061.1	complement(251222..251443)		H2B	Complete	Neotoma lepida	56216	Bilateria	Y	Y	hypothetical protein	N
OBS57755.1	185400	LZPO01117011.1	complement(join(140860..141255,144725..144805))		H3	Complete	Neotoma lepida	56216	Bilateria	Y	Y	hypothetical protein	Y	22	CAAAAGGCTCTTTTCAGAGCCCCTTC
OBS57756.1	185399	LZPO01117011.1	complement(join(146255..146476,147330..147359))		H2A	Complete	Neotoma lepida	56216	Bilateria	Y	Y	hypothetical protein	Y	22	GAAAAGGCTCTTTTCAGAGCCACCCA
OBS57759.1	177669	LZPO01117011.1	complement(join(400175..400506,401577..401586))		H4	Complete	Neotoma lepida	56216	Bilateria	Y	Y	hypothetical protein	Y	26	CTAAAGGCCCTTTTTAGGGCCACCAC
OBS57760.1	467035	LZPO01117011.1	join(87952..87974,90140..90173,118306..118401,119147..119307,133387..133432)		H2B	Complete	Neotoma lepida	56216	Bilateria	Y	Y	hypothetical protein	N
OBS57761.1	185399	LZPO01117011.1	complement(join(401947..402144,410733..410771))		H2A	Complete	Neotoma lepida	56216	Bilateria	Y	Y	hypothetical protein	Y	27	TNTAAGGCTCTTTTCAGGGCCACCTA
OBS58070.1	467035	LZPO01116971.1	324604..324984		H2B	Complete	Neotoma lepida	56216	Bilateria	Y	Y	hypothetical protein	Y	24	CCAAAGGCTCTTTTCAGAGCCACCTT
OBS58091.1	467035	LZPO01116971.1	complement(329297..329677)		H2B	Complete	Neotoma lepida	56216	Bilateria	Y	Y	hypothetical protein	Y	24	CCAAAGGCTCTTTTCAGAGCCACCCA
OBS58092.1	185400	LZPO01116971.1	339051..339461		H3	Complete	Neotoma lepida	56216	Bilateria	Y	Y	hypothetical protein	Y	40	CCAAAGGCTCTTTTCAGAGCCACCCA
OBS58093.1	185399	LZPO01116971.1	join(329991..330379,334894..334918)		H2A	Complete	Neotoma lepida	56216	Bilateria	Y	Y	hypothetical protein	N
OBS58514.1	185399	LZPO01116378.1	313758..314189		H2A	Complete	Neotoma lepida	56216	Bilateria	Y	Y	hypothetical protein	Y	42	ACAAAGGCCCTTTTAAGGGCCACCAC
OBS60180.1	185400	LZPO01107914.1	complement(join(587793..587921,588014..588167,588286..588413))		H3	Complete	Neotoma lepida	56216	Bilateria	Y	Y	hypothetical protein	N
OBS60222.1	185400	LZPO01107911.1	join(620670..620797,622104..622266)		H3	Complete	Neotoma lepida	56216	Bilateria	Y	Y	hypothetical protein	N
OBS63660.1	177669	LZPO01099139.1	<5815..6105	partial=5'	H4	5'end partial	Neotoma lepida	56216	Bilateria	Y	Y	hypothetical protein	N
OBS66142.1	185400	LZPO01087453.1	complement(join(53677..53775,61289..61449,69004..69042,71526..71559))		H3	Complete	Neotoma lepida	56216	Bilateria	Y	Y	hypothetical protein	N
OBS66410.1	177669	LZPO01087263.1	complement(join(212430..212753,212826..212879))		H4	Complete	Neotoma lepida	56216	Bilateria	Y	Y	hypothetical protein	Y	55	CCAAAGGCCCTTTTCAGGGCCCCCAA
OBS66414.1	185399	LZPO01087263.1	216095..216484		H2A	Complete	Neotoma lepida	56216	Bilateria	Y	Y	hypothetical protein	N
OBS69143.1	177733	LZPO01074835.1	join(<174..305,334..405,458..562)	partial=5'	H3	5'end partial	Neotoma lepida	56216	Bilateria	Y	Y	hypothetical protein	N
OBS69358.1	467035	LZPO01070810.1	423..881		H2B	Complete	Neotoma lepida	56216	Bilateria	Y	Y	hypothetical protein	Y	23	CCAAAGGCTCTTTTCAGAGCCACCAC
OBS69792.1	467020	LZPO01066911.1	join(38938..38948,39385..39643)		H2A	Complete	Neotoma lepida	56216	Bilateria	Y	Y	hypothetical protein	N
OBS70345.1	177756	LZPO01066336.1	join(163206..163222,163885..163984,262976..263022,301551..301696,309995..310053,331073..331114)		H2A	Complete	Neotoma lepida	56216	Bilateria	Y	Y	hypothetical protein	N
OBS70426.1	467020	LZPO01066324.1	join(228965..229225,244322..244351)		H2A	Complete	Neotoma lepida	56216	Bilateria	Y	Y	hypothetical protein	N
OBS70602.1	177756	LZPO01066293.1	join(326013..326015,326808..326921,327275..327404,327669..327730)		H2A	Complete	Neotoma lepida	56216	Bilateria	Y	Y	hypothetical protein	N
OBS74353.1	185399	LZPO01044436.1	complement(160624..161016)		H2A	Complete	Neotoma lepida	56216	Bilateria	Y	Y	hypothetical protein	Y	47	TCAAAGGCTCTTTTCAGAGCCACCCA
OBS74357.1	197711	LZPO01044436.1	join(193442..193507,193574..193945)		H2A	Complete	Neotoma lepida	56216	Bilateria	Y	Y	hypothetical protein	Y	97	TTGGTGGCTCTTAAAAGAGCCTTTTT
OBS74358.1	185399	LZPO01044436.1	complement(join(194088..194506,194943..194958))		H2A	Complete	Neotoma lepida	56216	Bilateria	Y	Y	hypothetical protein	Y	21	AAAAAGGCTCTTTTAAGAGCCACCAA
OBS74360.1	177669	LZPO01044436.1	145529..145840		H4	Complete	Neotoma lepida	56216	Bilateria	Y	Y	hypothetical protein	Y	30	CTAACGGCCCTTTTTAGGGCCAACCA
OBS74361.1	467035	LZPO01044436.1	complement(138832..139212)		H2B	Complete	Neotoma lepida	56216	Bilateria	Y	Y	hypothetical protein	Y	34	CCAAAGGCTCTTTTCAGAGCCACTTC
OBS74362.1	185400	LZPO01044436.1	complement(139862..140272)		H3	Complete	Neotoma lepida	56216	Bilateria	Y	Y	hypothetical protein	Y	24	AAAAAGGCTCTTTTCAGAGCCACCTA
OBS74363.1	185400	LZPO01044436.1	complement(159268..159678)		H3	Complete	Neotoma lepida	56216	Bilateria	Y	Y	hypothetical protein	Y	29	ACAAAGGCTCTTTTCAGAGCCACCAC
OBS74368.1	467035	LZPO01044436.1	complement(192842..193222)		H2B	Complete	Neotoma lepida	56216	Bilateria	Y	Y	hypothetical protein	N
OBS75870.1	185400	LZPO01035211.1	complement(join(34681..34809,35008..35271))		H3	Complete	Neotoma lepida	56216	Bilateria	Y	Y	hypothetical protein	Y	223	AGCGGGGTTCTCTGGAGAACTCGGAA
OBS76469.1	467020	LZPO01034905.1	join(8834..9188,11059..11168)		H2A	Complete	Neotoma lepida	56216	Bilateria	Y	Y	hypothetical protein	N
OBS76768.1	467035	LZPO01034869.1	join(412079..412298,435040..435434)		H2B	Complete	Neotoma lepida	56216	Bilateria	Y	Y	hypothetical protein	N
OBS77045.1	185399	LZPO01034771.1	complement(join(1078760..1079202,1084883..1084905,1092054..1092340))		H2A	Complete	Neotoma lepida	56216	Bilateria	Y	Y	hypothetical protein	N
OBS77046.1	467035	LZPO01034771.1	join(1092764..1093143,1102774..1102849)		H2B	Complete	Neotoma lepida	56216	Bilateria	Y	Y	hypothetical protein	N
OBS78261.1	467020	LZPO01027470.1	complement(join(191375..191445,204427..204533,204628..204872))		H2A	Complete	Neotoma lepida	56216	Bilateria	Y	Y	hypothetical protein	Y	4	CTGAAGTCACCTCATGGTGACTACCC
OBS78425.1	467035	LZPO01027431.1	complement(join(37984..38151,38232..38360))		H2B	Complete	Neotoma lepida	56216	Bilateria	Y	Y	hypothetical protein	N
OBS81955.1	197711	LZPO01008538.1	join(13267..13298,14189..14353,24033)		H2A	Complete	Neotoma lepida	56216	Bilateria	Y	Y	hypothetical protein	N
OBS82859.1	185400	LZPO01007979.1	join(168005..168293,251243..251259)		H3	Complete	Neotoma lepida	56216	Bilateria	Y	Y	hypothetical protein	N
ODM59411.1	185399	LJIJ01008983.1	complement(285..563)		H2A	Complete	Orchesella cincta	48709	Bilateria		Y	Histone H2A type 2	N
ODM65664.1	467020	LJIJ01008850.1	complement(944..1222)		H2A	Complete	Orchesella cincta	48709	Bilateria	Y	Y	Histone H2A	Y	128	CCAACGGCCTTTTTAAAGGCCACCAT
ODM65665.1	185400	LJIJ01008850.1	3241..3621		H3	Complete	Orchesella cincta	48709	Bilateria	Y	Y	histone H3	Y	67	CCAACGGCCTTTTTAAAGGCCACCAC
ODM86519.1	467035	LJIJ01008500.1	complement(join(1621..1726,1820..1917))		H2B	Complete	Orchesella cincta	48709	Bilateria	Y	Y	Histone H2B.3	Y	76	CCAACGGTTCTTTTAAGAACCACCAC
ODM86563.1	185400	LJIJ01008247.1	complement(723..1133)		H3	Complete	Orchesella cincta	48709	Bilateria	Y	Y	histone H3	Y	66	CCAACGGCCTTTCTAAAGGCCACCAC
ODM86591.1	467035	LJIJ01008106.1	complement(2615..2989)		H2B	Complete	Orchesella cincta	48709	Bilateria	Y	Y	Histone H2B.3	Y	58	CCAACGGCCTTTTTAAAGGCCACCAC
ODM86592.1	185400	LJIJ01008106.1	complement(join(3875..4117,4206..4283))		H3	Complete	Orchesella cincta	48709	Bilateria	Y	Y	histone H3.2	Y	34	CCAAAGGCCCTTTTAAGGGCCACCAC
ODM86593.1	185399	LJIJ01008106.1	join(4356..4373,4462..4986)		H2A	Complete	Orchesella cincta	48709	Bilateria	Y	Y	Histone H2A.J	Y	27	CCAACGGCCTTTTTAAAGGCCACCAA
ODM86594.1	467035	LJIJ01008106.1	1631..2017		H2B	Complete	Orchesella cincta	48709	Bilateria	Y	Y	putative histone H2B type 2-D	N
ODM86595.1	185400	LJIJ01008106.1	315..725		H3	Complete	Orchesella cincta	48709	Bilateria	Y	Y	histone H3	Y	34	CCAACGGCCCTTTTAAGGGCCACCAC
ODM86660.1	185400	LJIJ01007769.1	5844..6254		H3	Complete	Orchesella cincta	48709	Bilateria	Y	Y	histone H3.2	Y	41	CCAACGGCCTTTCTAAAGGCCACCAC
ODM86661.1	185397	LJIJ01007769.1	complement(join(3495..3603,3627..3805))		H4	Complete	Orchesella cincta	48709	Bilateria	Y	Y	Histone H4	Y	33	CCAACGGCCTTTTTAAAGGCCACCAC
ODM86662.1	185397	LJIJ01007769.1	join(744..923,946..1053)		H4	Complete	Orchesella cincta	48709	Bilateria	Y	Y	Histone H4	Y	29	CCAACGGCCTTTTTAAAGGCCACCAC
ODM86663.1	197711	LJIJ01007769.1	complement(join(4912..5186,5278..5290))		H2A	Complete	Orchesella cincta	48709	Bilateria	Y	Y	Histone H2A	Y	29	CCAACGGCCTTTTTAAAGGCCACCAT
ODM86671.1	215081	LJIJ01007734.1	complement(2079..2456)		H2B	Complete	Orchesella cincta	48709	Bilateria	Y	Y	Histone H2B 1	Y	41	CCAACGGTCCTTCTAAGGGCCACCAA
ODM86682.1	467035	LJIJ01007649.1	1430..1804		H2B	Complete	Orchesella cincta	48709	Bilateria	Y	Y	Histone H2B.1/H2B.2	Y	57	CCAACGGCCCTTCTAAGGGCCACCAC
ODM86683.1	185399	LJIJ01007649.1	complement(join(2608..2763,2787..2984))		H2A	Complete	Orchesella cincta	48709	Bilateria	Y	Y	Histone H2A	Y	29	CCAACGGCCTTTTTAAAGGCCACCAA
ODM86685.1	185400	LJIJ01007649.1	join(3469..3683,3750..3948)		H3	Complete	Orchesella cincta	48709	Bilateria	Y	Y	histone H3.3	N
ODM86686.1	467035	LJIJ01007649.1	4797..5168		H2B	Complete	Orchesella cincta	48709	Bilateria	Y	Y	Histone H2B.3	Y	78	CCAACGGTCCTTTTAAGGACCACCAA
ODM86751.1	177669	LJIJ01007384.1	complement(5247..5552)		H4	Complete	Orchesella cincta	48709	Bilateria	Y	Y	Histone H4	Y	40	CCAACGGCCCTTTTAAGGGCCACCAC
ODM86766.1	197718	LJIJ01007314.1	complement(join(1024..1189,1271..1398))		H2B	Complete	Orchesella cincta	48709	Bilateria	Y	Y	Histone H2B.3	Y	58	CCAACGGCCCTTCTAAGGGCCACCAA
ODM86767.1	467035	LJIJ01007314.1	complement(5608..5982)		H2B	Complete	Orchesella cincta	48709	Bilateria	Y	Y	Histone H2B.3	Y	57	CCAACGGCCCTTCTAAGGGCCACCAC
ODM86768.1	185399	LJIJ01007314.1	join(3928..4004,4031..4286)		H2A	Complete	Orchesella cincta	48709	Bilateria	Y	Y	Histone H2A	Y	43	CCAACGGCCTTTTTAAAGGCCACCAT
ODM86769.1	185400	LJIJ01007314.1	complement(2638..3072)		H3	Complete	Orchesella cincta	48709	Bilateria	Y	Y	histone H3	Y	44	CCAAAGGCCTTTTTAAAGGCCACCAC
ODM86770.1	185400	LJIJ01007314.1	complement(join(6979..7131,7256..>7495))	partial=5'	H3	5'end partial	Orchesella cincta	48709	Bilateria	Y	Y	histone H3.2	Y	45	CCAACGGCCTTTCTAAAGGCCACCAC
ODM86795.1	185399	LJIJ01007249.1	complement(950..1327)		H2A	Complete	Orchesella cincta	48709	Bilateria	Y	Y	Histone H2A	N
ODM86796.1	185400	LJIJ01007249.1	join(1401..1477,1607..2069)		H3	Complete	Orchesella cincta	48709	Bilateria	Y	Y	histone H3	Y	42	CCAACGGCCTTTTTAAAGGCCACCAC
ODM86821.1	467036	LJIJ01007104.1	join(<1598..1823,1916..1946,2053..2215,2314..2451)	partial=5'	H3	5'end partial	Orchesella cincta	48709	Bilateria	Y	Y	histone H3.3 type b	N
ODM86843.1	215081	LJIJ01007013.1	join(3461..3680,3764..3877,4226..4253,4348..4555)		H2B	Complete	Orchesella cincta	48709	Bilateria	Y	Y	putative histone H2B 3	N
ODM86899.1	185400	LJIJ01006835.1	join(6247..6378,6477..6653)		H3	Complete	Orchesella cincta	48709	Bilateria	Y	Y	histone H3	N
ODM86900.1	467035	LJIJ01006835.1	7530..7898		H2B	Complete	Orchesella cincta	48709	Bilateria	Y	Y	Histone H2B.3	Y	79	CCAACGGTCCTTTTAAGGACCACCAA
ODM86901.1	197711	LJIJ01006835.1	complement(5511..5714)		H2A	Complete	Orchesella cincta	48709	Bilateria	Y	Y	Histone H2A	Y	200	CCAACGGCCTTTTTAAAGGCCACCAT
ODM86931.1	185400	LJIJ01006733.1	join(1744..1957,2057..2133)		H3	Complete	Orchesella cincta	48709	Bilateria	Y	Y	histone H3, embryonic	Y	41	CCAACGGCCTTTTTAAAGGCCACCAC
ODM86932.1	185399	LJIJ01006733.1	complement(join(884..1244,1445..1626))		H2A	Complete	Orchesella cincta	48709	Bilateria	Y	Y	Histone H2A	Y	15	TTACCGGCCTTTTTAAAGGCCACCAT
ODM87135.1	185400	LJIJ01006072.1	7880..8287		H3	Complete	Orchesella cincta	48709	Bilateria	Y	Y	histone H3	Y	36	CCAACGGCCTTTCTAAAGGCCACCAC
ODM87136.1	185397	LJIJ01006072.1	join(2417..2538,2671..2875)		H4	Complete	Orchesella cincta	48709	Bilateria	Y	Y	Histone H4	N
ODM87137.1	177669	LJIJ01006072.1	complement(join(5429..5602,5697..5801))		H4	Complete	Orchesella cincta	48709	Bilateria	Y	Y	Histone H4	N
ODM87138.1	467020	LJIJ01006072.1	complement(join(7020..7065,7202..7398))		H2A	Complete	Orchesella cincta	48709	Bilateria	Y	Y	Histone H2A	N
ODM87238.1	467035	LJIJ01005816.1	join(6078..6085,6099..6423)		H2B	Complete	Orchesella cincta	48709	Bilateria	Y	Y	Histone H2B 1.1	N
ODM87307.1	177669	LJIJ01005609.1	5926..6237		H4	Complete	Orchesella cincta	48709	Bilateria	Y	Y	Histone H4	Y	36	CCAACGGCTCTTTTAAGAGCCACCAC
ODM87308.1	467035	LJIJ01005609.1	join(4715..5084,5242..5282)		H2B	Complete	Orchesella cincta	48709	Bilateria	Y	Y	putative histone H2B type 2-D	N
ODM87474.1	467036	LJIJ01005218.1	complement(join(7105..7239,7334..7522))		H3	Complete	Orchesella cincta	48709	Bilateria	Y	Y	histone H3.3 type c	N
ODM87514.1	185400	LJIJ01005133.1	join(11041..11091,11112..11450)		H3	Complete	Orchesella cincta	48709	Bilateria	Y	Y	histone H3	Y	67	CCAACGGCCTTTCTAAAGGCCACCAC
ODM87515.1	185399	LJIJ01005133.1	complement(join(10091..10249,10273..10470))		H2A	Complete	Orchesella cincta	48709	Bilateria	Y	Y	Histone H2A	Y	24	CCAACGGCCTTTTTAAAGGCCACCAT
ODM87531.1	185400	LJIJ01005099.1	complement(8242..8652)		H3	Complete	Orchesella cincta	48709	Bilateria	Y	Y	histone H3	Y	46	CCAACGGCCTTTCTAAAGGCCACCAC
ODM87532.1	197711	LJIJ01005099.1	5257..5634		H2A	Complete	Orchesella cincta	48709	Bilateria	Y	Y	Histone H2A	Y	28	CCAACGGCCTTTTTAAAGGCCACCAT
ODM87534.1	185399	LJIJ01005099.1	join(9205..9282,9372..9581)		H2A	Complete	Orchesella cincta	48709	Bilateria	Y	Y	Histone H2A	Y	27	CCAACGGCCTTTTTAAAGGCCACCAA
ODM87535.1	467037	LJIJ01005099.1	complement(join(1513..1663,1756..1820))		H4	Complete	Orchesella cincta	48709	Bilateria	Y	Y	Histone H4	Y	33	CCAACGGCCTTTTTAAAGGCCACCAC
ODM87536.1	467035	LJIJ01005099.1	complement(join(2756..3192,4316..4394))		H2B	Complete	Orchesella cincta	48709	Bilateria	Y	Y	Histone H2B.3	Y	79	CCAACGGTCCTTTTAAGGACCACCAA
ODM87537.1	467035	LJIJ01005099.1	complement(6760..7134)		H2B	Complete	Orchesella cincta	48709	Bilateria	Y	Y	Histone H2B.3	Y	56	CCAACGGCCCTTCTAAGGGCCACCAC
ODM87539.1	185397	LJIJ01005099.1	10534..10842		H4	Complete	Orchesella cincta	48709	Bilateria	Y	Y	Histone H4	Y	33	CCAACGGCCTTTTTAAAGGCCACCAC
ODM87542.1	467035	LJIJ01005093.1	complement(11622..>12203)	partial=5'	H2B	5'end partial	Orchesella cincta	48709	Bilateria	Y	Y	putative histone H2B type 2-C	N
ODM87543.1	185399	LJIJ01005093.1	complement(join(3118..3162,3451..3680,8665..>9046))	partial=5'	H2A	5'end partial	Orchesella cincta	48709	Bilateria	Y	Y	Histone H2A	N
ODM87544.1	185399	LJIJ01005093.1	join(10042..10125,10208..10420)		H2A	Complete	Orchesella cincta	48709	Bilateria	Y	Y	Late histone H2A.L3	Y	33	CCAACGGCCTTTTTAAAGGCCACCAA
ODM87545.1	185397	LJIJ01005093.1	complement(join(2088..2284,2314..2398))		H4	Complete	Orchesella cincta	48709	Bilateria	Y	Y	Histone H4	Y	30	CCAACGGCTCTTTTAAGAGCCACCAC
ODM87594.1	185400	LJIJ01005001.1	4791..5240		H3	Complete	Orchesella cincta	48709	Bilateria	Y	Y	histone H3, embryonic	Y	3	CCAACGGCCTTTCTAAAGGCCACCAC
ODM87707.1	467035	LJIJ01004810.1	complement(join(6643..7110,7252..7254))		H2B	Complete	Orchesella cincta	48709	Bilateria	Y	Y	Histone H2B	Y	58	CCAACGGCCTTTTTAAGGGCCACCAC
ODM87708.1	185400	LJIJ01004810.1	complement(7910..8320)		H3	Complete	Orchesella cincta	48709	Bilateria	Y	Y	histone H3	Y	35	CCAAAGGCCCTTTTAAGGGCCACCAC
ODM87709.1	215081	LJIJ01004810.1	1466..1717		H2B	Complete	Orchesella cincta	48709	Bilateria	Y	Y	Histone H2B (s)	Y	48	CCAACGGTCCTTTTAAGGACCACCAA
ODM87710.1	177669	LJIJ01004810.1	complement(join(4259..4449,5436..5982))		H4	Complete	Orchesella cincta	48709	Bilateria	Y	Y	Histone H4	N
ODM87711.1	185399	LJIJ01004810.1	8664..8942		H2A	Complete	Orchesella cincta	48709	Bilateria	Y	Y	Histone H2A	Y	124	CCAACGGCCTTTTTAAAGGCCACCAA
ODM87874.1	467036	LJIJ01004510.1	join(<1284..1447,1559..1760,1799..1846)	partial=5'	H3	5'end partial	Orchesella cincta	48709	Bilateria	Y	Y	histone H3.2	Y	9	CTTATGGATTTATGAAAATCCCAACC
ODM88099.1	467035	LJIJ01004117.1	join(10182..10317,10389..10564)		H2B	Complete	Orchesella cincta	48709	Bilateria	Y	Y	Histone H2B	N
ODM88218.1	185400	LJIJ01003952.1	complement(join(7699..7947,8021..8171,8285..8436))		H3	Complete	Orchesella cincta	48709	Bilateria	Y	Y	histone H3 type 1	N
ODM88377.1	467035	LJIJ01003675.1	4089..4274		H2B	Complete	Orchesella cincta	48709	Bilateria	Y	Y	putative histone H2B 3	N
ODM88407.1	467035	LJIJ01003628.1	complement(join(3320..5016,5108..5356,5441..5799,6388..6848,7009..7040,7219..7305,7901..8101,8112..8115))		H2B	Complete	Orchesella cincta	48709	Bilateria	Y	Y	Histone H2B type 1-P	N
ODM88408.1	215081	LJIJ01003628.1	complement(join(15132..15391,15510..16008))		H2B	Complete	Orchesella cincta	48709	Bilateria	Y	Y	Histone H2B (s)	N
ODM88409.1	185397	LJIJ01003628.1	complement(join(13876..14023,14117..14181))		H4	Complete	Orchesella cincta	48709	Bilateria	Y	Y	Histone H4	Y	33	CCAACGGCCTTTTTAAAGGCCACCAC
ODM88410.1	185399	LJIJ01003628.1	8460..8726		H2A	Complete	Orchesella cincta	48709	Bilateria	Y	Y	Histone H2A	Y	141	CCAACGGCCTTTTTAAAGGCCACCAA
ODM88412.1	185397	LJIJ01003628.1	join(9829..10134,12236..12403)		H4	Complete	Orchesella cincta	48709	Bilateria	Y	Y	Histone H4	Y	161	TGGTTTTGGCTTGACAGCCAACTTGA
ODM88413.1	185399	LJIJ01003628.1	<31..231	partial=5'	H2A	5'end partial	Orchesella cincta	48709	Bilateria	Y	Y	Histone H2A	Y	71	GAGTTTGGAGCCGGAGCTCCAGTCTA
ODM88486.1	467036	LJIJ01003533.1	join(<3..251,343..474)	partial=5'	H3	5'end partial	Orchesella cincta	48709	Bilateria	Y	Y	histone H3.3	N
ODM88557.1	197711	LJIJ01003426.1	complement(join(6599..6640,6715..6975))		H2A	Complete	Orchesella cincta	48709	Bilateria	Y	Y	Histone H2A	Y	29	CCAACGGCCTTTTTAAAGGCCACCAT
ODM88559.1	185400	LJIJ01003426.1	7863..8177		H3	Complete	Orchesella cincta	48709	Bilateria	Y	Y	histone H3	Y	157	CCAACGGCCTTTTTAAAGGCCACCAC
ODM88560.1	185399	LJIJ01003426.1	complement(join(13057..13378,14431..14720))		H2A	Complete	Orchesella cincta	48709	Bilateria	Y	Y	Histone H2A	N
ODM88561.1	467035	LJIJ01003426.1	join(<9158..9516,10466..10663,10675..10729,11809..12021,12114..12323,16268..16728,17561..17652,17664..17764)	partial=5'	H2B	5'end partial	Orchesella cincta	48709	Bilateria	Y	Y	Histone H2B.3	N
ODM88719.1	185399	LJIJ01003281.1	complement(join(11533..11806,11829..11908))		H2A	Complete	Orchesella cincta	48709	Bilateria	Y	Y	Histone H2A	Y	26	CCAACGGCCTTTTTAAAGGCCACCAA
ODM88720.1	467035	LJIJ01003281.1	join(13199..13207,13457..13922,14344..14429)		H2B	Complete	Orchesella cincta	48709	Bilateria	Y	Y	Histone H2B	Y	199	TAATTTTGTGGTGATTCACAAGTTAA
ODM88732.1	185400	LJIJ01003264.1	18077..18487		H3	Complete	Orchesella cincta	48709	Bilateria	Y	Y	histone H3	Y	35	CCAAAGGCCCTTTTAAGGGCCACCAT
ODM88737.1	467037	LJIJ01003264.1	join(13185..13249,13343..13493)		H4	Complete	Orchesella cincta	48709	Bilateria	Y	Y	Histone H4	Y	36	CCAACGGCTCTTTTAAGAGCCACCAC
ODM88739.1	197711	LJIJ01003264.1	complement(17473..17736)		H2A	Complete	Orchesella cincta	48709	Bilateria	Y	Y	Histone H2A	Y	136	CCAACGGCCTTTTTAAAGGCCACCAA
ODM88850.1	185400	LJIJ01003115.1	complement(join(18945..19432,20190..>20631))	partial=5'	H3	5'end partial	Orchesella cincta	48709	Bilateria	Y	Y	histone H3	Y	53	CCAAAGGCCCTTCTAAGGGCCACCAA
ODM88851.1	197711	LJIJ01003115.1	join(13115..13181,13307..13551)		H2A	Complete	Orchesella cincta	48709	Bilateria	Y	Y	Histone H2A	Y	141	CCAACGGCCTTTTTAAAGGCCACCAA
ODM88852.1	467037	LJIJ01003115.1	join(14812..14876,14897..15122)		H4	Complete	Orchesella cincta	48709	Bilateria	Y	Y	Histone H4	Y	25	CCAACGGCTCTTTTAAGAGCCACCAC
ODM89030.1	467036	LJIJ01002965.1	complement(join(12445..12576,12648..12804,12933..12943))		H3	Complete	Orchesella cincta	48709	Bilateria	Y	Y	histone H3	N
ODM89220.1	185400	LJIJ01002801.1	join(5267..5406,5494..5650,5736..5867)		H3	Complete	Orchesella cincta	48709	Bilateria	Y	Y	histone H3.3	N
ODM89336.1	185397	LJIJ01002714.1	join(21748..21754,21855..22135,22668..22706)		H4	Complete	Orchesella cincta	48709	Bilateria	Y	Y	Histone H4 type VIII	N
ODM89374.1	215081	LJIJ01002688.1	complement(join(7403..7554,7643..7781))		H2B	Complete	Orchesella cincta	48709	Bilateria	Y	Y	Histone H2B.3	N
ODM89375.1	467035	LJIJ01002688.1	8771..9247		H2B	Complete	Orchesella cincta	48709	Bilateria	Y	Y	Histone H2B	N
ODM89509.1	185397	LJIJ01002578.1	join(4920..5047,5122..5230)		H4	Complete	Orchesella cincta	48709	Bilateria	Y	Y	Histone H4	Y	50	CCAAAGGCCCTTTTAAGGGCCACCAA
ODM89510.1	185399	LJIJ01002578.1	join(3509..3591,3615..3930)		H2A	Complete	Orchesella cincta	48709	Bilateria	Y	Y	Histone H2A	N
ODM89511.1	215081	LJIJ01002578.1	join(1929..1935,2195..2472)		H2B	Complete	Orchesella cincta	48709	Bilateria	Y	Y	Histone H2B.3	Y	236	CCAACGGTTCTTTTAAGAACCACCAA
ODM89512.1	467035	LJIJ01002578.1	complement(join(13792..13956,14084..14164))		H2B	Complete	Orchesella cincta	48709	Bilateria	Y	Y	Histone H2B	Y	64	CCAACGGTTCTTTTAAGAACCACCAC
ODM89820.1	467036	LJIJ01002343.1	join(27046..27050,27124..27229,27257..27280,27372..27506)		H3	Complete	Orchesella cincta	48709	Bilateria	Y	Y	histone H3.3 type c	N
ODM89875.1	467035	LJIJ01002310.1	complement(885..1220)		H2B	Complete	Orchesella cincta	48709	Bilateria	Y	Y	Histone H2B.3	Y	111	CCAACGGTTCTTTTAAGAACCACCAC
ODM89876.1	185400	LJIJ01002310.1	complement(2152..2562)		H3	Complete	Orchesella cincta	48709	Bilateria	Y	Y	histone H3	Y	34	CCAAAGGCCCTTTTAAGGGCCACCAC
ODM89877.1	185399	LJIJ01002310.1	3348..3725		H2A	Complete	Orchesella cincta	48709	Bilateria	Y	Y	Histone H2A	Y	27	CCAACGGCCTTTCTAAAGGCCACCAC
ODM89878.1	177669	LJIJ01002310.1	4730..5041		H4	Complete	Orchesella cincta	48709	Bilateria	Y	Y	Histone H4	Y	50	CCAAAGGCCCTTTTAAGGGCCACCAA
ODM89880.1	185397	LJIJ01002310.1	complement(7427..7858)		H4	Complete	Orchesella cincta	48709	Bilateria	Y	Y	Histone H4	N
ODM89881.1	467035	LJIJ01002310.1	8409..8816		H2B	Complete	Orchesella cincta	48709	Bilateria	Y	Y	Histone H2B.3	Y	3	CCAACGGCCCTTCTAAGGGCCACCAC
ODM90096.1	185400	LJIJ01002174.1	complement(26142..26321)		H3	Complete	Orchesella cincta	48709	Bilateria	Y	Y	histone H3.3 type 2	N
ODM90099.1	185400	LJIJ01002174.1	19789..20241		H3	Complete	Orchesella cincta	48709	Bilateria	Y	Y	histone H3.3 type 2	N
ODM90141.1	185400	LJIJ01002145.1	complement(join(1690..1771,1863..1976,2130..2134))		H3	Complete	Orchesella cincta	48709	Bilateria	Y	Y	histone H3	Y	123	GACGCTTTATTATAGAATAAAACGTG
ODM90224.1	185400	LJIJ01002102.1	complement(join(7002..7130,7234..7390,7508..7659))		H3	Complete	Orchesella cincta	48709	Bilateria	Y	Y	histone H3.3 type 2	N
ODM90664.1	185397	LJIJ01001858.1	join(1571..1677,1758..1780,2249..2541)		H4	Complete	Orchesella cincta	48709	Bilateria	Y	Y	Histone H4	Y	48	CCAACGGCCCTTTTAAGGGCCACCAC
ODM90964.1	185400	LJIJ01001719.1	join(6170..6219,6253..6298,6389..6541)		H3	Complete	Orchesella cincta	48709	Bilateria	Y	Y	histone H3.3	N
ODM90966.1	185400	LJIJ01001718.1	complement(join(3447..3597,3666..3856))		H3	Complete	Orchesella cincta	48709	Bilateria	Y	Y	histone H3, embryonic	Y	36	CCAACGGCCCTTTTAAGGGCCACCAC
ODM91076.1	467035	LJIJ01001681.1	36988..37362		H2B	Complete	Orchesella cincta	48709	Bilateria	Y	Y	Histone H2B.1/H2B.2	Y	71	CCAACGGTTCTTTTAAGAACCACCAA
ODM91303.1	467036	LJIJ01001597.1	join(9948..10126,10196..10358,10437..10561,11087..11187,11271..11560)		H3	Complete	Orchesella cincta	48709	Bilateria	Y	Y	histone H3.3	N
ODM91542.1	185400	LJIJ01001511.1	21075..21368		H3	Complete	Orchesella cincta	48709	Bilateria	Y	Y	histone H3.2	N
ODM92242.1	185400	LJIJ01001289.1	join(6156..6295,6400..6556,6649..6780)		H3	Complete	Orchesella cincta	48709	Bilateria	Y	Y	histone H3.3	N
ODM92491.1	467020	LJIJ01001214.1	complement(9243..9521)		H2A	Complete	Orchesella cincta	48709	Bilateria	Y	Y	Histone H2A	Y	121	CCAACGGCCTTTTTAAAGGCCACCAT
ODM92492.1	185400	LJIJ01001214.1	9956..10366		H3	Complete	Orchesella cincta	48709	Bilateria	Y	Y	histone H3	Y	29	CCAACGGCCTTTTTAAAGGCCACCAC
ODM93232.1	177756	LJIJ01001042.1	complement(join(44447..44508,44623..44752,45921..46034,46208..46285,46535..46537))		H2A	Complete	Orchesella cincta	48709	Bilateria	Y	Y	Histone H2A.V	N
ODM93530.1	467035	LJIJ01000963.1	complement(join(61666..61928,62034..62058))		H2B	Complete	Orchesella cincta	48709	Bilateria	Y	Y	Histone H2B 1.2	N
ODM93837.1	467036	LJIJ01000904.1	complement(join(28871..29014,29105..29267,29377..29645,29787..29823,30215..30219))		H3	Complete	Orchesella cincta	48709	Bilateria	Y	Y	histone H3.1	N
ODM93899.1	467036	LJIJ01000892.1	complement(join(34782..34992,35616..35740,35822..35984,36054..36232))		H3	Complete	Orchesella cincta	48709	Bilateria	Y	Y	histone H3.3	N
ODM94774.1	467035	LJIJ01000752.1	complement(join(73862..74167,74181..74186))		H2B	Complete	Orchesella cincta	48709	Bilateria	Y	Y	Histone H2B	N
ODM95578.1	185400	LJIJ01000651.1	complement(join(2329..2747,3045..3054))		H3	Complete	Orchesella cincta	48709	Bilateria	Y	Y	histone H3	Y	44	CCAACGGCCTTTTTAAAGGCCACCAT
ODM95579.1	185400	LJIJ01000651.1	join(3376..3380,3545..3974)		H3	Complete	Orchesella cincta	48709	Bilateria	Y	Y	histone H3	Y	67	CCAACGGCCTTTTTAAAGGCCACCAT
ODM95761.1	185400	LJIJ01000623.1	complement(89465..89947)		H3	Complete	Orchesella cincta	48709	Bilateria	Y	Y	histone H3	N
ODM96416.1	185400	LJIJ01000541.1	complement(join(67452..67580,67680..67827,67942..68075))		H3	Complete	Orchesella cincta	48709	Bilateria	Y	Y	histone H3.3	Y	80	ACGGCTTTATTATAGAATAAAATGTG
ODM97854.1	185400	LJIJ01000401.1	join(44215..44414,44500..44653,44748..44894)		H3	Complete	Orchesella cincta	48709	Bilateria	Y	Y	histone H3.3 type 2	N
ODM98869.1	177669	LJIJ01000315.1	complement(126130..126429)		H4	Complete	Orchesella cincta	48709	Bilateria	Y	Y	Histone H4	Y	152	ACAAAGGCCCTTTTAAGGGCCACCAA
ODM99085.1	467036	LJIJ01000300.1	join(142487..142597,142723..143130)		H3	Complete	Orchesella cincta	48709	Bilateria	Y	Y	histone H3, embryonic	Y	44	CCAACGGCCTTTTTAAAGGCCACCAA
ODM99205.1	185400	LJIJ01000294.1	complement(56383..56823)		H3	Complete	Orchesella cincta	48709	Bilateria	Y	Y	histone H3	Y	6	CCAACGGCCCTTTTAAGGGCCACCAC
ODM99206.1	467035	LJIJ01000294.1	join(53906..54035,54217..54710)		H2B	Complete	Orchesella cincta	48709	Bilateria	Y	Y	Histone H2B.3	N
ODM99207.1	177669	LJIJ01000294.1	complement(52907..53218)		H4	Complete	Orchesella cincta	48709	Bilateria	Y	Y	Histone H4	Y	45	CCAACGGCCCTTTTAAGGGCCACCAC
ODM99214.1	185399	LJIJ01000294.1	57375..57752		H2A	Complete	Orchesella cincta	48709	Bilateria	Y	Y	Histone H2A	Y	30	CCAACGGCCCTTTTAAGGGCCACCAT
ODN00489.1	185399	LJIJ01000204.1	175256..175675		H2A	Complete	Orchesella cincta	48709	Bilateria	Y	Y	Histone H2A	N
ODN00498.1	467037	LJIJ01000203.1	complement(join(9368..9618,10708..10830,10907..10931))		H4	Complete	Orchesella cincta	48709	Bilateria	Y	Y	Histone H4	N
ODN00499.1	185399	LJIJ01000203.1	4835..5212		H2A	Complete	Orchesella cincta	48709	Bilateria	Y	Y	Histone H2A	Y	31	CCAACGGCCTTTCTAAAGGCCACCAC
ODN00501.1	185397	LJIJ01000203.1	join(6092..6228,6296..6470)		H4	Complete	Orchesella cincta	48709	Bilateria	Y	Y	Histone H4	N
ODN00717.1	467035	LJIJ01000190.1	complement(join(138639..138845,138885..139010))		H2B	Complete	Orchesella cincta	48709	Bilateria	Y	Y	Histone H2B.3	Y	34	CCAACGGCCCTTTTAAGGGCCACCAT
ODN00718.1	177669	LJIJ01000190.1	139826..140173		H4	Complete	Orchesella cincta	48709	Bilateria	Y	Y	Histone H4	Y	26	CCAACGGCCCTTTTAAGGGCCACCAA
ODN00719.1	185399	LJIJ01000190.1	141427..141804		H2A	Complete	Orchesella cincta	48709	Bilateria	Y	Y	Histone H2A	Y	42	CCAACGGCCCTTTTAAGGGCCACCAA
ODN00720.1	467035	LJIJ01000190.1	142939..143313		H2B	Complete	Orchesella cincta	48709	Bilateria	Y	Y	Histone H2B.3	Y	47	TCAACGGCCCTTTTAAGGGCCACCAC
ODN01065.1	467035	LJIJ01000174.1	6965..7273		H2B	Complete	Orchesella cincta	48709	Bilateria	Y	Y	Histone H2B.3	Y	92	CCAACGGCCCTTTTAAGGGCCACCAC
ODN01066.1	197711	LJIJ01000174.1	14329..14595		H2A	Complete	Orchesella cincta	48709	Bilateria	Y	Y	Histone H2A	Y	142	CCAACGGCCCTTTTAAGGGCCACCAT
ODN01067.1	185400	LJIJ01000174.1	complement(13355..13765)		H3	Complete	Orchesella cincta	48709	Bilateria	Y	Y	histone H3	Y	35	CCAACGGCCCTTTTAAGGGCCACCAC
ODN01068.1	177669	LJIJ01000174.1	complement(6089..6400)		H4	Complete	Orchesella cincta	48709	Bilateria	Y	Y	Histone H4	Y	33	CCAACGGCCCTTTTAAGGGCCACCAC
ODN01627.1	467035	LJIJ01000145.1	3722..4156		H2B	Complete	Orchesella cincta	48709	Bilateria	Y	Y	Histone H2B 1/2	Y	55	CCTGGGAGCCTAATTAGGCTCCCAAG
ODN01629.1	467035	LJIJ01000145.1	join(394..700,2924..3129)		H2B	Complete	Orchesella cincta	48709	Bilateria	Y	Y	Histone H2B.3	Y	129	CCAACGGCCCTTTTAAGGGCCACCAT
ODN01630.1	185400	LJIJ01000145.1	complement(join(1816..2228,2833..3085))		H3	Complete	Orchesella cincta	48709	Bilateria	Y	Y	histone H3	Y	2	CCAACGGCCCTTTTAAGGGCCACCAC
ODN01658.1	185400	LJIJ01000145.1	143194..143631		H3	Complete	Orchesella cincta	48709	Bilateria	Y	Y	histone H3	Y	5	CCAACGGCCCTTTTAAGGGCCACCAC
ODN01659.1	467035	LJIJ01000145.1	complement(join(144403..144421,144531..144721))		H2B	Complete	Orchesella cincta	48709	Bilateria	Y	Y	Histone H2B (s)	Y	164	TTGTTTATGTTAAGTAACATAAACCT
ODN01741.1	185400	LJIJ01000141.1	join(28560..28687,28794..28947,29031..29159)		H3	Complete	Orchesella cincta	48709	Bilateria	Y	Y	histone H3.3	N
ODN03953.1	467036	LJIJ01000058.1	complement(join(183136..183259,183367..183662))		H3	Complete	Orchesella cincta	48709	Bilateria	Y	Y	histone H3.3-like type 2	N
ODN04304.1	467036	LJIJ01000048.1	complement(join(264553..264687,264760..264913,264995..265305))		H3	Complete	Orchesella cincta	48709	Bilateria	Y	Y	histone H3.3	N
ODN04950.1	467036	LJIJ01000032.1	complement(join(423664..424056,424152..424190))		H3	Complete	Orchesella cincta	48709	Bilateria	Y	Y	histone H3.3 type b	N
ODN04971.1	467035	LJIJ01000032.1	complement(join(392281..392586,392600..392605))		H2B	Complete	Orchesella cincta	48709	Bilateria	Y	Y	Histone H2B	N
OON14125.1	185399	KV906863.1	complement(100365..100631)		H2A	Complete	Opisthorchis viverrini	6198	Bilateria	Y	Y	core histone H2A/H2B/H3/H4	Y	51	TCCAGTCGGTGCTTCTACCGAAGAAA
OON14807.1	185399	KV906402.1	25496..25873		H2A	Complete	Opisthorchis viverrini	6198	Bilateria	Y	Y	core histone H2A/H2B/H3/H4	Y	34	AAACCGGCCCTCTTTAGGGCCACACA
OON14808.1	467035	KV906402.1	complement(29141..29509)		H2B	Complete	Opisthorchis viverrini	6198	Bilateria	Y	Y	core histone H2A/H2B/H3/H4	Y	31	TCCACGGCCCTTTTTAGGGCCACCAC
OON15270.1	197711	KV906136.1	join(2338..2564,6035..6281)		H2A	Complete	Opisthorchis viverrini	6198	Bilateria	Y	Y	core histone H2A/H2B/H3/H4	N
OON15765.1	177669	KV902186.1	442..729		H4	Complete	Opisthorchis viverrini	6198	Bilateria	Y	Y	histone H4 type VIII family protein	N
OON16018.1	185400	KV899248.1	complement(6217..6627)		H3	Complete	Opisthorchis viverrini	6198	Bilateria	Y	Y	core histone H2A/H2B/H3/H4	Y	35	ACCAAGGCCCTCTTTAGGGCCACAAC
OON16152.1	185400	KV898563.1	join(684..823,927..1140)		H3	Complete	Opisthorchis viverrini	6198	Bilateria	Y	Y	core histone H2A/H2B/H3/H4	N
OON16167.1	185399	KV898516.1	8422..8826		H2A	Complete	Opisthorchis viverrini	6198	Bilateria	Y	Y	core histone H2A/H2B/H3/H4	N
OON16218.1	185397	KV898277.1	complement(join(3139..3363,3428..3430))		H4	Complete	Opisthorchis viverrini	6198	Bilateria	Y	Y	core histone H2A/H2B/H3/H4	N
OON16267.1	467020	KV898124.1	join(7051..7198,7246..7427)		H2A	Complete	Opisthorchis viverrini	6198	Bilateria	Y	Y	core histone H2A/H2B/H3/H4	N
OON17924.1	177733	KV894713.1	join(3500..3621,3840..3936)		H3	Complete	Opisthorchis viverrini	6198	Bilateria	Y	Y	hypothetical protein	N
OON18869.1	185400	KV893777.1	join(<12918..13301,19822..19902,34604..34870)	partial=5'	H3	5'end partial	Opisthorchis viverrini	6198	Bilateria	Y	Y	core histone H2A/H2B/H3/H4	N
OON20039.1	185399	KV892892.1	34181..34528		H2A	Complete	Opisthorchis viverrini	6198	Bilateria	Y	Y	core histone H2A/H2B/H3/H4	N
OON20418.1	467036	KV892653.1	complement(join(54474..54612,57597..57661))		H3	Complete	Opisthorchis viverrini	6198	Bilateria	Y	Y	hypothetical protein	N
OON21288.1	185400	KV892194.1	104616..104879		H3	Complete	Opisthorchis viverrini	6198	Bilateria	Y	Y	hypothetical protein	N
OON21441.1	185400	KV892130.1	complement(join(143593..143780,144005..144104))		H3	Complete	Opisthorchis viverrini	6198	Bilateria	Y	Y	hypothetical protein	N
OON21742.1	467035	KV892009.1	complement(136038..136364)		H2B	Complete	Opisthorchis viverrini	6198	Bilateria	Y	Y	core histone H2A/H2B/H3/H4	N
OON22592.1	185400	KV891732.1	complement(join(84628..84696,85016..85210))		H3	Complete	Opisthorchis viverrini	6198	Bilateria	Y	Y	core histone H2A/H2B/H3/H4	N
OON22958.1	185400	KV891640.1	complement(join(208937..209245,209260..209385))		H3	Complete	Opisthorchis viverrini	6198	Bilateria	Y	Y	core histone H2A/H2B/H3/H4	N
OON23681.1	185399	KV891506.1	complement(join(100096..100478,100853..101009))		H2A	Complete	Opisthorchis viverrini	6198	Bilateria	Y	Y	core histone H2A/H2B/H3/H4	N
OON23754.1	467037	KV891494.1	complement(146030..146278)		H4	Complete	Opisthorchis viverrini	6198	Bilateria	Y	Y	histone H4 family protein	N
OON23760.1	185400	KV891493.1	183856..184266		H3	Complete	Opisthorchis viverrini	6198	Bilateria	Y	Y	core histone H2A/H2B/H3/H4	N
OON23805.1	177756	KV891486.1	complement(join(166868..167175,175926..176058))		H2A	Complete	Opisthorchis viverrini	6198	Bilateria	Y	Y	core histone H2A/H2B/H3/H4	N
OPJ66750.1	185399	LSYS01009367.1	complement(26943157..26943576)		H2A	Complete	Patagioenas fasciata monilis	372326	Bilateria	Y	Y	histone H2A-beta, sperm	Y	12	CCTGGTCTGTGCGTTTACAGATGATT
OPJ68338.1	185399	LSYS01008642.1	complement(5272209..5272640)		H2A	Complete	Patagioenas fasciata monilis	372326	Bilateria	Y	Y	histone H2A	Y	24	ACAAAGGCCCTTTTCAGGGCCATCCT
OPJ69043.1	177669	LSYS01008398.1	18701471..18701761		H4	Complete	Patagioenas fasciata monilis	372326	Bilateria	Y	Y	histone cluster 1, H4-VI, germinal H4 (similar to histone cluster 1, class H4 genes)	Y	25	TCAAAGGCTCTTTTAAGAGCCACCCA
OPJ69047.1	185399	LSYS01008398.1	18743396..18743785		H2A	Complete	Patagioenas fasciata monilis	372326	Bilateria	Y	Y	histone H2A.J	Y	46	CCAAAGGCTCTTTTCAGAGCCACCCA
OPJ69050.1	467035	LSYS01008398.1	complement(18761182..18761562)		H2B	Complete	Patagioenas fasciata monilis	372326	Bilateria	Y	Y	histone H2B 8	Y	26	CTAAAGGCTCTTTTAAGAGCCACCCA
OPJ69051.1	185399	LSYS01008398.1	18761935..18762324		H2A	Complete	Patagioenas fasciata monilis	372326	Bilateria	Y	Y	histone H2A-IV	Y	20	CCAAAGGCTCTTTTCAGAGCCACCCC
OPJ69052.1	467035	LSYS01008398.1	18775616..18775996		H2B	Complete	Patagioenas fasciata monilis	372326	Bilateria	Y	Y	histone H2B 1/2/3/4/6	Y	26	CCAAAGGCTCTTTTAAGAGCCACCAA
OPJ69054.1	185399	LSYS01008398.1	complement(18779926..18780315)		H2A	Complete	Patagioenas fasciata monilis	372326	Bilateria	Y	Y	histone H2A	Y	33	CCAAAGGCTCTTTTTAGAGCCACCCA
OPJ69220.1	467020	LSYS01008075.1	complement(258596..259138)		H2A	Complete	Patagioenas fasciata monilis	372326	Bilateria	Y	Y	histone H2A-beta, sperm	N
OPJ70738.1	467035	LSYS01007737.1	join(42060..42194,42588..42824)		H2B	Complete	Patagioenas fasciata monilis	372326	Bilateria	Y	Y	histone H2B, gonadal	N
OPJ72053.1	185399	LSYS01007300.1	complement(join(3953642..3953648,3957150..3957526))		H2A	Complete	Patagioenas fasciata monilis	372326	Bilateria	Y	Y	histone H2A type 2-B	N
OPJ72209.1	185400	LSYS01007194.1	complement(join(1627563..1627691,1630293..1630446,1632679..1632806))		H3	Complete	Patagioenas fasciata monilis	372326	Bilateria	Y	Y	histone H3.3-like	N
OPJ75660.1	177756	LSYS01006159.1	complement(join(3157240..3157301,3157444..3157573,3158014..3158127,3159304..3159381,3159756..3159758))		H2A	Complete	Patagioenas fasciata monilis	372326	Bilateria	Y	Y	histone H2A.Z	N
OPJ77714.1	467035	LSYS01005240.1	join(1608133..1608180,1608574..1608658,1623954..1624363)		H2B	Complete	Patagioenas fasciata monilis	372326	Bilateria	Y	Y	histone H2B 5	Y	37	AGACCCTCTGTGCAAGCAGAGGTAGG
OPJ79430.1	185400	LSYS01004610.1	complement(418..828)		H3	Complete	Patagioenas fasciata monilis	372326	Bilateria	Y	Y	histone H3	Y	46	AAAAAGGCTCTTTTAAGAGCCACTCC
OPJ86853.1	177756	LSYS01002146.1	complement(join(1333..1394,1580..1709,1795..1908,2331..2408,5151..5153))		H2A	Complete	Patagioenas fasciata monilis	372326	Bilateria	Y	Y	histone H2A.V	N
OPJ87050.1	467035	LSYS01001854.1	complement(5751..6131)		H2B	Complete	Patagioenas fasciata monilis	372326	Bilateria	Y	Y	histone H2B 5	Y	33	CCAACGGCTCTTTTCAGAGCCACCCA
OQR66309.1	185400	MNPL01032991.1	join(2895..2946,2989..3305)		H3	Complete	Tropilaelaps mercedesae	418985	Bilateria	Y	Y	histone H3.1-like	Y	30	AAAACGGCCCTTTTTAGGGCCACCAA
OQR66310.1	215081	MNPL01032991.1	complement(1624..1791)		H2B	Complete	Tropilaelaps mercedesae	418985	Bilateria	Y	Y	histone H2B	N
OQR67088.1	185400	MNPL01029941.1	join(32618..32750,34376..34653)		H3	Complete	Tropilaelaps mercedesae	418985	Bilateria	Y	Y	histone H3.3-like	Y	249	TATAGCGGTCGTCTGCGGCCGCTGAT
OQR68116.1	185399	MNPL01026001.1	complement(274..651)		H2A	Complete	Tropilaelaps mercedesae	418985	Bilateria		Y	histone H3-like	N
OQR68149.1	185399	MNPL01025775.1	107..484		H2A	Complete	Tropilaelaps mercedesae	418985	Bilateria	Y	Y	histone H3-like	Y	19	AAAACGGCCCTTTTCAGGGCCACCAT
OQR68161.1	185400	MNPL01025714.1	join(46076..46208,46911..47188)		H3	Complete	Tropilaelaps mercedesae	418985	Bilateria	Y	Y	histone H3.3-like	N
OQR68803.1	185399	MNPL01023319.1	complement(953..>1234)		H2A	5'end partial	Tropilaelaps mercedesae	418985	Bilateria	Y	Y	histone H2A-like	Y	19	AAAACGGCCCTTTTCAGGGCCACCAT
OQR69000.1	185400	MNPL01022618.1	complement(416..>808)	partial=5'	H3	5'end partial	Tropilaelaps mercedesae	418985	Bilateria	Y	Y	histone H3c-like	Y	27	GAAACGGCCCTTTTCAGGGCCACCAA
OQR69242.1	177669	MNPL01021745.1	2015..2326		H4	Complete	Tropilaelaps mercedesae	418985	Bilateria	Y	Y	histone H4-like	Y	54	AAAACGGCCCTTTTCAGGGCCACCAA
OQR69768.1	185399	MNPL01019924.1	complement(324..701)		H2A	Complete	Tropilaelaps mercedesae	418985	Bilateria	Y	Y	histone H2A-like	Y	19	AAAACGGCCCTTTTCAGGGCCACCAT
OQR69878.1	177669	MNPL01019513.1	<1228..1299	partial=5'	H4	5'end partial	Tropilaelaps mercedesae	418985	Bilateria	Y	Y	histone H3	N
OQR69936.1	215081	MNPL01019342.1	1664..1831		H2B	Complete	Tropilaelaps mercedesae	418985	Bilateria	Y	Y	cleavage stage histone H2B-like	N
OQR70418.1	177669	MNPL01017630.1	3024..3335		H4	Complete	Tropilaelaps mercedesae	418985	Bilateria	Y	Y	histone H4-like	Y	55	AAAACGGCCCTTTTCAGGGCCACCAA
OQR70419.1	467035	MNPL01017630.1	111..485		H2B	Complete	Tropilaelaps mercedesae	418985	Bilateria	Y	Y	histone H2B.3-like	Y	35	ACAACGGCCCTTTTCAGGGCCACCAA
OQR71802.1	185399	MNPL01013511.1	join(5346..5440,5827..6172)		H2A	Complete	Tropilaelaps mercedesae	418985	Bilateria	Y	Y	Histone H2A-like	N
OQR73491.1	177756	MNPL01009853.1	complement(join(2616..3014,4284..4286))		H2A	Complete	Tropilaelaps mercedesae	418985	Bilateria	Y	Y	histone H2A.Z-like	N
OQR74035.1	177669	MNPL01008823.1	complement(join(3898..4124,5006..5090))		H4	Complete	Tropilaelaps mercedesae	418985	Bilateria	Y	Y	histone H4-like	N
OQR74254.1	177756	MNPL01008401.1	complement(join(35795..36202,37464..37466))		H2A	Complete	Tropilaelaps mercedesae	418985	Bilateria	Y	Y	histone H2A.Z-like	N
OQR77322.1	185400	MNPL01003685.1	join(453..703,1690..1849)		H3	Complete	Tropilaelaps mercedesae	418985	Bilateria	Y	Y	histone H3-like	N
OQR78372.1	467035	MNPL01002303.1	72057..72431		H2B	Complete	Tropilaelaps mercedesae	418985	Bilateria	Y	Y	histone H2B.3-like	Y	30	CAAACGGCCCTTTTCAGGGCCACCAC
OQR78373.1	467035	MNPL01002303.1	complement(52564..52938)		H2B	Complete	Tropilaelaps mercedesae	418985	Bilateria	Y	Y	histone H2B.3-like	N
OQR78377.1	467035	MNPL01002303.1	68528..68902		H2B	Complete	Tropilaelaps mercedesae	418985	Bilateria	Y	Y	histone H2B-like	Y	27	CAAACGGCCCTTTTCAGGGCCACCGA
OQV14713.1	177756	MTYJ01000100.1	join(98651..98653,98742..98822,99438..99551,99645..99774,99909..100018)		H2A	Complete	Hypsibius exemplaris	2072580	Bilateria	Y		Histone H2A.V	N
OQV15625.1	185399	MTYJ01000086.1	complement(join(148845..148942,150192..150332,150422..150486,150769..150824,150898..151008,151333..151371))		H2A	Complete	Hypsibius exemplaris	2072580	Bilateria	Y		putative Histone H2A	N
OQV16007.1	467035	MTYJ01000080.1	complement(join(328198..328532,328937..329108))		H2B	Complete	Hypsibius exemplaris	2072580	Bilateria	Y		putative Histone H2B type 1-A	N
OQV17567.1	185399	MTYJ01000059.1	complement(join(171147..171317,171655..171933))		H2A	Complete	Hypsibius exemplaris	2072580	Bilateria	Y		putative Histone H2A	N
OQV17568.1	467035	MTYJ01000059.1	join(172343..172440,173038..173317)		H2B	Complete	Hypsibius exemplaris	2072580	Bilateria	Y		putative Histone H2B.1, embryonic	N
OQV18029.1	185399	MTYJ01000054.1	join(374652..374756,374825..374861,374958..375097,375369..375536)		H2A	Complete	Hypsibius exemplaris	2072580	Bilateria	Y		putative Histone H2AX	N
OQV18030.1	185399	MTYJ01000054.1	join(374652..374756,374825..374861,374958..375097,375333..375536)		H2A	Complete	Hypsibius exemplaris	2072580	Bilateria	Y		putative Histone H2AX	N
OQV18469.1	185400	MTYJ01000049.1	complement(join(244994..245026,245102..245197,245825..246106))		H3	Complete	Hypsibius exemplaris	2072580	Bilateria	Y		histone H3.3	N
OQV19407.1	185399	MTYJ01000040.1	complement(join(473076..473300,473836..473975,474224..474260,474593..474688))		H2A	Complete	Hypsibius exemplaris	2072580	Bilateria	Y		putative Histone H2A	N
OQV20924.1	185399	MTYJ01000026.1	complement(join(83921..84088,84191..84469))		H2A	Complete	Hypsibius exemplaris	2072580	Bilateria	Y		putative Histone H2A	Y	109	AATTGTTTGCCGGTTGGCAAGTTCTC
OQV20925.1	467035	MTYJ01000026.1	join(84924..85021,85255..85534)		H2B	Complete	Hypsibius exemplaris	2072580	Bilateria	Y		putative Histone H2B.1, embryonic	N
OQV20926.1	185400	MTYJ01000026.1	complement(join(86781..86909,87036..87317))		H3	Complete	Hypsibius exemplaris	2072580	Bilateria	Y		histone H3	N
OQV20927.1	177669	MTYJ01000026.1	join(87884..87923,88050..88321)		H4	Complete	Hypsibius exemplaris	2072580	Bilateria	Y		putative Histone H4	N
OQV21426.1	467036	MTYJ01000023.1	complement(join(306860..307299,307486..307617,307689..308016))		H3	Complete	Hypsibius exemplaris	2072580	Bilateria	Y		putative histone H3.2	N
OQV24553.1	177669	MTYJ01000006.1	complement(join(482373..482644,482779..482818))		H4	Complete	Hypsibius exemplaris	2072580	Bilateria	Y		putative Histone H4	N
OQV24554.1	185400	MTYJ01000006.1	join(483380..483661,483795..483923)		H3	Complete	Hypsibius exemplaris	2072580	Bilateria	Y		histone H3	N
OQV24555.1	467035	MTYJ01000006.1	complement(join(485200..485479,485620..485717))		H2B	Complete	Hypsibius exemplaris	2072580	Bilateria	Y		putative Histone H2B.1, embryonic	N
OQV24556.1	185399	MTYJ01000006.1	join(486162..486437,486583..486762)		H2A	Complete	Hypsibius exemplaris	2072580	Bilateria	Y		putative Histone H2A	Y	244	AATTCGTGCTCTTATGAGTACGAGTG
OQV24606.1	197711	MTYJ01000006.1	complement(join(708427..708594,708721..708999))		H2A	Complete	Hypsibius exemplaris	2072580	Bilateria	Y		putative Histone H2A	N
OQV24607.1	467035	MTYJ01000006.1	join(709516..709613,709744..710023)		H2B	Complete	Hypsibius exemplaris	2072580	Bilateria	Y		putative Histone H2B.1, embryonic	N
OQV24608.1	185400	MTYJ01000006.1	complement(join(710921..711049,711179..711460))		H3	Complete	Hypsibius exemplaris	2072580	Bilateria	Y		histone H3	N
OQV24609.1	177669	MTYJ01000006.1	join(712054..712093,712224..712495)		H4	Complete	Hypsibius exemplaris	2072580	Bilateria	Y		putative Histone H4	N
OQV24682.1	177669	MTYJ01000006.1	complement(join(993565..993836,993989..994028))		H4	Complete	Hypsibius exemplaris	2072580	Bilateria	Y		putative Histone H4	N
OQV24683.1	185400	MTYJ01000006.1	994599..994820		H3	Complete	Hypsibius exemplaris	2072580	Bilateria	Y		putative histone H3, embryonic	N
OQV24684.1	467035	MTYJ01000006.1	complement(join(996978..997257,997424..997521))		H2B	Complete	Hypsibius exemplaris	2072580	Bilateria	Y		putative Histone H2B.1, embryonic	N
OQV24685.1	185399	MTYJ01000006.1	join(997972..998250,998355..998522)		H2A	Complete	Hypsibius exemplaris	2072580	Bilateria	Y		putative Histone H2A	N
OQV24695.1	467035	MTYJ01000006.1	complement(join(1026470..1026749,1026919..1027013))		H2B	Complete	Hypsibius exemplaris	2072580	Bilateria	Y		putative Histone H2B.1, embryonic	N
OQV24696.1	185399	MTYJ01000006.1	join(1027440..1027718,1027824..1027991)		H2A	Complete	Hypsibius exemplaris	2072580	Bilateria	Y		putative Histone H2A	N
OTF71199.1	177669	MUJZ01062156.1	1439..1750		H4	Complete	Euroglyphus maynei	6958	Bilateria	Y	Y	Histone H4-like protein	N
OTF72073.1	467036	MUJZ01058077.1	join(151..329,388..607)		H3	Complete	Euroglyphus maynei	6958	Bilateria	Y	Y	histone H3-like protein	N
OTF79118.1	185400	MUJZ01024788.1	join(6..341,380..508)		H3	Complete	Euroglyphus maynei	6958	Bilateria	Y	Y	histone H3-like protein	N
OTF82047.1	185399	MUJZ01010474.1	complement(join(380..645,714..822))		H2A	Complete	Euroglyphus maynei	6958	Bilateria	Y	Y	histone H2A-like protein	N
OTF82132.1	467035	MUJZ01010076.1	complement(196..570)		H2B	Complete	Euroglyphus maynei	6958	Bilateria		Y	histone H2B.3-like protein	N
OUC43542.1	177669	LVZM01014544.1	1201..1512		H4	Complete	Trichinella nativa	6335	Bilateria	Y	Y	core histone H2A/H2B/H3/H4	Y	38	CCAACGGCCCTTTCCAGGGCCATAAT
OUC43543.1	185400	LVZM01014541.1	complement(335..745)		H3	Complete	Trichinella nativa	6335	Bilateria	Y	Y	core histone H2A/H2B/H3/H4	Y	28	CAAACGGTCCTTTCCAGGACCACTTC
OUC43892.1	185400	LVZM01013957.1	complement(671..1081)		H3	Complete	Trichinella nativa	6335	Bilateria	Y	Y	core histone H2A/H2B/H3/H4	Y	46	CCAACGGTCCTTATCAGGACCACTAT
OUC43893.1	177669	LVZM01013957.1	3712..4023		H4	Complete	Trichinella nativa	6335	Bilateria	Y	Y	core histone H2A/H2B/H3/H4	Y	34	CCAACGGCCCTTTTCAGGGCCAACAT
OUC44346.1	177756	LVZM01012740.1	complement(join(21127..21215,21267..21396,21446..21637,21693..21762,22895..22965,23012..23403,23466..23874,23975..24055,24134..24295))		H2A	Complete	Trichinella nativa	6335	Bilateria	Y	Y	THUMP domain protein	N
OUC45524.1	185399	LVZM01009171.1	complement(4101..4496)		H2A	Complete	Trichinella nativa	6335	Bilateria	Y	Y	core histone H2A/H2B/H3/H4	Y	16	CCAACGGTCCTTTTGAGGGCCAGTTC
OUC45525.1	185397	LVZM01009171.1	complement(join(5683..6017,7436..7733))		H4	Complete	Trichinella nativa	6335	Bilateria	Y	Y	core histone H2A/H2B/H3/H4	N
OUC45603.1	185400	LVZM01008977.1	join(65259..65391,65474..65622,65689..65817)		H3	Complete	Trichinella nativa	6335	Bilateria	Y	Y	core histone H2A/H2B/H3/H4	Y	255	AACGTGTTTTTTGACAAAAGCTGCGG
OUC46561.1	185400	LVZM01006457.1	complement(403..732)		H3	Complete	Trichinella nativa	6335	Bilateria	Y	Y	core histone H2A/H2B/H3/H4	Y	28	CCATCGGTCCTTTCCAGGACCACTTC
OUC49146.1	467020	LVZM01001541.1	complement(join(9139..9177,9232..9770,9938..9983,10055..10057))		H2A	Complete	Trichinella nativa	6335	Bilateria	Y	Y	core histone H2A/H2B/H3/H4	N
OWA50995.1	467036	MTYJ01000211.1	join(11703..11960,12327..12455,12543..12665,12867..12975,13070..13131)		H3	Complete	Hypsibius exemplaris	2072580	Bilateria	Y		putative histone H3	N
OWA52022.1	467036	MTYJ01000248.1	join(3914..4411,5291..5407,5491..5599,5772..5836)		H3	Complete	Hypsibius exemplaris	2072580	Bilateria	Y		putative histone H3.3	N
OWA52497.1	467035	MTYJ01000271.1	join(66382..66407,66975..67230)		H2B	Complete	Hypsibius exemplaris	2072580	Bilateria	Y		putative Histone H2B type 1-A	N
OWA54131.1	185399	MTYJ01000374.1	join(4545..4571,4632..4820,4925..5092)		H2A	Complete	Hypsibius exemplaris	2072580	Bilateria	Y		putative Histone H2AX	N
OWA54133.1	177669	MTYJ01000374.1	complement(join(9499..9770,9926..9965))		H4	Complete	Hypsibius exemplaris	2072580	Bilateria	Y		putative Histone H4	N
OWA54134.1	185400	MTYJ01000374.1	join(10522..10803,10919..11047)		H3	Complete	Hypsibius exemplaris	2072580	Bilateria	Y		histone H3	N
OWF38953.1	185399	NEDP02005551.1	1153865..1154266		H2A	Complete	Mizuhopecten yessoensis	6573	Bilateria	Y	Y	Histone H2A	Y	24	TCAACGGCCCTTTTCAGGGCCAACCA
OWF51491.1	467036	NEDP02002241.1	complement(join(179091..179216,180732..180809,181662..181777,186992..187088))		H3	Complete	Mizuhopecten yessoensis	6573	Bilateria	Y	Y	histone H3, embryonic	N
OWF51874.1	185400	NEDP02002058.1	complement(join(241915..242040,243955..244233))		H3	Complete	Mizuhopecten yessoensis	6573	Bilateria	Y	Y	histone H3.2	N
OWF52634.1	177756	NEDP02001725.1	complement(join(273575..273754,274304..274417,274550..274627,274773..274775))		H2A	Complete	Mizuhopecten yessoensis	6573	Bilateria	Y	Y	Histone H2A.v	N
OWF53729.1	185400	NEDP02001223.1	join(275103..275384,276229..276357)		H3	Complete	Mizuhopecten yessoensis	6573	Bilateria	Y	Y	histone H3.3	N
OWJ99641.1	467035	MKHE01000034.1	complement(join(70490260..70490466,70498179..70498403))		H2B	Complete	Cervus elaphus hippelaphus	46360	Bilateria	Y	Y	hypothetical protein	Y	31	CCAAAGGCTCTTTTCAGAGCCACTCA
OWK03317.1	128705	MKHE01000023.1	complement(join(14518887..14519091,14519346..14519494,14519505..>14519570))	partial=5'	H3	5'end partial	Cervus elaphus hippelaphus	46360	Bilateria	Y	Y	hypothetical protein	Y	18	ATGTCTCTGGTGGATACCAGAGCCCC
OWK04657.1	185399	MKHE01000020.1	complement(join(24212114..24212185,24212416..24212757))		H2A	Complete	Cervus elaphus hippelaphus	46360	Bilateria	Y	Y	hypothetical protein	Y	85	TGTCTCGGGCGGCGTTGCCCGCCAGC
OWK06692.1	467035	MKHE01000018.1	join(142244222..142244353,142246546..142246782)		H2B	Complete	Cervus elaphus hippelaphus	46360	Bilateria	Y	Y	hypothetical protein	N
OWK08510.1	185400	MKHE01000014.1	join(<37234477..37234533,37241938..37242004,37258531..37258678,37266585..37266747,37271200..37271268,37282459..37282638)	partial=5'	H3	5'end partial	Cervus elaphus hippelaphus	46360	Bilateria	Y	Y	hypothetical protein	N
OWK10063.1	128705	MKHE01000011.1	join(44648509..44648527,44654590..44655017)		H3	Complete	Cervus elaphus hippelaphus	46360	Bilateria	Y	Y	CENPA	Y	18	GAGTCTCTGGTTGATACCAGAGCCCC
OWK10501.1	128705	MKHE01000011.1	join(44663695..44663826,44664389..44664466,44664754..44664888)		H3	Complete	Cervus elaphus hippelaphus	46360	Bilateria	Y	Y	CENPA	N
OWK11873.1	467035	MKHE01000009.1	complement(3350836..3351216)		H2B	Complete	Cervus elaphus hippelaphus	46360	Bilateria	Y	Y	hypothetical protein	Y	24	CCAAAGGCTCTTTTCAGAGCCACTTA
OWK12315.1	185399	MKHE01000009.1	3351531..3351923		H2A	Complete	Cervus elaphus hippelaphus	46360	Bilateria	Y	Y	hypothetical protein	Y	52	CCAAAGGCTCTTTTCAGAGCCACCCA
OWK12580.1	197711	MKHE01000009.1	complement(join(61120274..61120483,61120928..>61121032))	partial=5'	H2A	5'end partial	Cervus elaphus hippelaphus	46360	Bilateria	Y	Y	hypothetical protein	N
OWK13060.1	185400	MKHE01000007.1	join(39276482..39276532,39277077..39277343,39279357..39279791)		H3	Complete	Cervus elaphus hippelaphus	46360	Bilateria	Y	Y	hypothetical protein	Y	31	CCAAAGGCTCTTCTCAGAGCCACCAC
OWK13171.1	177669	MKHE01000007.1	complement(join(39249529..39249862,39259373..39259572))		H4	Complete	Cervus elaphus hippelaphus	46360	Bilateria	Y	Y	hypothetical protein	Y	31	TACCAGGCCCTTTTCAGGGCCACCTA
OWK13214.1	185399	MKHE01000007.1	39440139..39440531		H2A	Complete	Cervus elaphus hippelaphus	46360	Bilateria	Y	Y	hypothetical protein	Y	56	ACAAAGGCTCTTTTCAGAGCCACCCA
OWK13290.1	185399	MKHE01000007.1	complement(join(39419145..39419564,39427037..>39427153))	partial=5'	H2A	5'end partial	Cervus elaphus hippelaphus	46360	Bilateria	Y	Y	hypothetical protein	Y	28	CTAAAGGCTCTTCTCAGAGCCATCCA
OWK13444.1	185400	MKHE01000007.1	join(39207967..39208104,39221500..39221832,39227337..39227652,39232309..39232373)		H3	Complete	Cervus elaphus hippelaphus	46360	Bilateria	Y	Y	hypothetical protein	N
OWK17712.1	467035	MKHE01000001.1	join(43298474..43298558,43298645..43298815,43299522..43299616,43301461..43301691)		H2B	Complete	Cervus elaphus hippelaphus	46360	Bilateria	Y	Y	hypothetical protein	N
OWK18012.1	185399	MKHE01000001.1	complement(36932689..36933120)		H2A	Complete	Cervus elaphus hippelaphus	46360	Bilateria	Y	Y	H2AFX	Y	42	ACAAAGGCCCTTTTAAGGGCCACCAC
OWK49517.1	128705	MUZQ01000899.1	join(8269..8365,11366..11457,12648..12725,13284..13481)		H3	Complete	Lonchura striata	40157	Bilateria	Y	Y	histone H3-like centromeric protein A	N
OWK51042.1	185400	MUZQ01000471.1	join(399101..399228,399908..400061,407565..407693)		H3	Complete	Lonchura striata	40157	Bilateria	Y	Y	histone H3.3	Y	-2	TGAGTTCCCGGAAATCCGGGAATTCC
OWK51324.1	177756	MUZQ01000445.1	complement(join(223581..223642,223823..223952,224027..224140,225004..225081,227637..227825))		H2A	Complete	Lonchura striata	40157	Bilateria	Y	Y	Histone H2A.V	N
OWK51667.1	185400	MUZQ01000412.1	join(478670..478797,480599..480752,483078..483206)		H3	Complete	Lonchura striata	40157	Bilateria	Y	Y	histone H3.3	N
OWK52131.1	185400	MUZQ01000375.1	complement(join(216868..216996,217082..217235,217314..217441))		H3	Complete	Lonchura striata	40157	Bilateria	Y	Y	histone H3.3	N
OWK56444.1	177669	MUZQ01000157.1	join(1648232..1648253,1650441..1650754)		H4	Complete	Lonchura striata	40157	Bilateria	Y	Y	Histone H4 type VIII	N
OWK57387.1	467035	MUZQ01000125.1	2152096..2152476		H2B	Complete	Lonchura striata	40157	Bilateria	Y	Y	Histone H2B 5	N
OWK58227.1	197711	MUZQ01000105.1	join(2435791..2436123,2438850..2439010,2440442..2440568)		H2A	Complete	Lonchura striata	40157	Bilateria	Y	Y	Histone H2A type 2-B	N
OWK58255.1	185397	MUZQ01000104.1	complement(join(796508..796603,804814..804863,808072..808330))		H4	Complete	Lonchura striata	40157	Bilateria	Y	Y	Histone H4 type VIII	N
OWK59258.1	467035	MUZQ01000080.1	complement(join(1382961..1383339,1393398..1393600,1393652..1393774))		H2B	Complete	Lonchura striata	40157	Bilateria	Y	Y	Histone H2B 5	N
OWK59259.1	185400	MUZQ01000080.1	complement(join(1331455..1331951,1333491..1333773))		H3	Complete	Lonchura striata	40157	Bilateria	Y	Y	histone H3	Y	26	CCAAAGGCTCTTTTAAGAGCCACTAC
OWK59260.1	467035	MUZQ01000080.1	join(1364490..1364866,1369702..1369744)		H2B	Complete	Lonchura striata	40157	Bilateria	Y	Y	Histone H2B 1/2/3/4/6	N
OWK59278.1	185399	MUZQ01000080.1	complement(join(1363412..1363515,1363848..1364148))		H2A	Complete	Lonchura striata	40157	Bilateria	Y	Y	Histone H2A	N
OWK59279.1	177669	MUZQ01000080.1	complement(join(1353263..1353649,1353964..1354002))		H4	Complete	Lonchura striata	40157	Bilateria	Y	Y	Histone H4	Y	40	ACAAAGGCTCTTTTCAGAGCCACCCA
OWK59280.1	467036	MUZQ01000080.1	complement(join(1372225..1372359,1374485..1374655,1376218..1376338,1378067..1378734))		H3	Complete	Lonchura striata	40157	Bilateria	Y	Y	Histone H1.01	Y	20	CCAAAGGCTCTTTTAAGAGCCACCCA
OWK59314.1	467035	MUZQ01000080.1	complement(join(1275057..1275099,1276151..1276527))		H2B	Complete	Lonchura striata	40157	Bilateria	Y	Y	Histone H2B 1/2/3/4/6	Y	83	TGGGTGGCTCTTAAAAGAGCCTTTGG
OWK59315.1	185399	MUZQ01000080.1	join(1271684..1272069,1274211..1274907)		H2A	Complete	Lonchura striata	40157	Bilateria	Y	Y	Histone H1	Y	42	CCAAAGGCTCTTTTAAGAGCCACCCA
OWK59333.1	185400	MUZQ01000080.1	complement(join(1280739..1281051,1286670..1286979,1287069..1287147))		H3	Complete	Lonchura striata	40157	Bilateria	Y	Y	histone H3	Y	34	ATAAAGGCTCTTTTCAGAGCCACACA
OWK59334.1	177669	MUZQ01000080.1	join(1319453..1319492,1325338..1325744)		H4	Complete	Lonchura striata	40157	Bilateria	Y	Y	Histone H4	Y	37	CCAAAGGCTCTTTTAAGAGCCGCACA
OWK59343.1	185399	MUZQ01000080.1	join(1352066..1352451,1353062..1353068)		H2A	Complete	Lonchura striata	40157	Bilateria	Y	Y	Histone H2A type 2-C	Y	130	TGGGTGGCTCTGAAAAGAGCCTTTGT
OWK59358.1	467035	MUZQ01000080.1	complement(join(1288046..1288064,1288286..1288662))		H2B	Complete	Lonchura striata	40157	Bilateria	Y	Y	Histone H2B 8	N
OWK59359.1	467035	MUZQ01000080.1	join(1311328..1311704,1312095..1312149)		H2B	Complete	Lonchura striata	40157	Bilateria	Y	Y	Histone H2B 1/2/3/4/6	N
OWK59361.1	177669	MUZQ01000080.1	complement(join(1304771..1305064,1310706..1310852))		H4	Complete	Lonchura striata	40157	Bilateria	Y	Y	Histone H4	Y	38	ACAAAGGCTCTTTTCAGAGCCACCCA
OWK59362.1	185400	MUZQ01000080.1	join(1327103..1327315,1329885..1330007)		H3	Complete	Lonchura striata	40157	Bilateria	Y	Y	histone H3, embryonic	N
OWK59366.1	185399	MUZQ01000080.1	join(1289026..1289411,1300788..1301103)		H2A	Complete	Lonchura striata	40157	Bilateria	Y	Y	Histone H2A-IV	Y	39	ACAAAGGCTCTTTTCAGAGCCACCCA
OWK59368.1	467035	MUZQ01000080.1	join(1277988..1277990,1280093..1280455)		H2B	Complete	Lonchura striata	40157	Bilateria	Y	Y	Histone H2B 7	Y	21	CAAACGGCTCTTTTAAGAGCCACCAC
OWK59370.1	185400	MUZQ01000080.1	complement(join(1350364..1350776,1350946..1351015))		H3	Complete	Lonchura striata	40157	Bilateria	Y	Y	histone H3	Y	47	ACAACGGCTCTTTTAAGAGCCACTAC
OWK60081.1	177756	MUZQ01000066.1	join(29637..29639,29982..30059,30423..30563,31017..31146,31294..31355)		H2A	Complete	Lonchura striata	40157	Bilateria	Y	Y	Histone H2A.Z	N
OWK61607.1	467035	MUZQ01000038.1	complement(join(4176683..4176844,4178756..4179088))		H2B	Complete	Lonchura striata	40157	Bilateria	Y	Y	Histone H2B 1/2/3/4/6	N
OWK63613.1	185399	MUZQ01000011.1	complement(4098167..4098547)		H2A	Complete	Lonchura striata	40157	Bilateria	Y	Y	Histone H2A type 2-B	Y	218	GCCTCTCTTCCCTCTGGAAGAATTGG
OWR40928.1	177756	AGBW02014893.1	join(26399..26437,28162..28239,28416..28529,28957..29151)		H2A	Complete	Danaus plexippus plexippus	278856	Bilateria	Y	Y	H2A histone family member V	N
OWR43825.1	177669	AGBW02013248.1	8602..8913		H4	Complete	Danaus plexippus plexippus	278856	Bilateria	Y	Y	Histone H4	Y	69	GACAAGGTCCTTTTGAGGACCGCTAA
OWR44002.1	185400	AGBW02013077.1	1431..1841		H3	Complete	Danaus plexippus plexippus	278856	Bilateria	Y	Y	Histone H3	Y	29	GACAAAGCCCTTTTCAGGGCTGCATG
OWR44004.1	467035	AGBW02013077.1	complement(3855..4250)		H2B	Complete	Danaus plexippus plexippus	278856	Bilateria	Y	Y	histone H2B type 1-C/E/G like protein	Y	57	ACCACGGCCCTTTTAAGGGCTTAACT
OWR44006.1	185400	AGBW02013077.1	complement(5947..6357)		H3	Complete	Danaus plexippus plexippus	278856	Bilateria	Y	Y	Histone H3	Y	29	GACAAAGCCCTTTTCAGGGCTGCATC
OWR51921.1	177669	AGBW02008997.1	284879..285190		H4	Complete	Danaus plexippus plexippus	278856	Bilateria	Y	Y	Histone H4	N
OWR51923.1	185399	AGBW02008997.1	289069..289443		H2A	Complete	Danaus plexippus plexippus	278856	Bilateria	Y	Y	histone H2A	N
OWR51925.1	185400	AGBW02008997.1	291853..292263		H3	Complete	Danaus plexippus plexippus	278856	Bilateria	Y	Y	histone H3	Y	165	AAAAAGGCCCTTTTCAGGGCCGCATA
OWR51926.1	177669	AGBW02008997.1	293265..293576		H4	Complete	Danaus plexippus plexippus	278856	Bilateria	Y	Y	Histone H4	N
OWR53019.1	177669	AGBW02008574.1	join(1970..2230,2335..2637,3448..3954)		H4	Complete	Danaus plexippus plexippus	278856	Bilateria	Y	Y	Histone H4	N
OWR53554.1	185400	AGBW02008375.1	complement(join(13503..13631,13720..14001))		H3	Complete	Danaus plexippus plexippus	278856	Bilateria	Y	Y	histone H3.3	N
OWR54058.1	197711	AGBW02008175.1	join(27788..27806,27893..28094,28303..28486)		H2A	Complete	Danaus plexippus plexippus	278856	Bilateria	Y	Y	histone H2AX protein	N
OXA50086.1	177669	LNIX01000009.1	complement(1838900..1839211)		H4	Complete	Folsomia candida	158441	Bilateria	Y	Y	Histone H4	Y	48	CCAACGGCCCTTTTAAGGGCCACCAC
OXA50238.1	177669	LNIX01000009.1	2060131..2060442		H4	Complete	Folsomia candida	158441	Bilateria	Y	Y	Histone H4	Y	39	CCAACGGCCCTTTTAAGGGCCACCAC
OXA50928.1	467037	LNIX01000008.1	join(5578288..5578905,5579759..5579983)		H4	Complete	Folsomia candida	158441	Bilateria	Y	Y	Histone H1E	N
OXA50929.1	177669	LNIX01000008.1	5577098..5577409		H4	Complete	Folsomia candida	158441	Bilateria	Y	Y	Histone H4	Y	48	CCAACGGCCCTTTTAAGGGCCACCAC
OXA51667.1	177669	LNIX01000007.1	join(6877788..6877954,6878016..6878358)		H4	Complete	Folsomia candida	158441	Bilateria	Y	Y	Histone H4	Y	251	CCAACGGCCCTTTTAAGGGCCACCAC
OXA52106.1	185400	LNIX01000007.1	complement(2299280..2299690)		H3	Complete	Folsomia candida	158441	Bilateria	Y	Y	histone H3	Y	31	CCAACGGCCCTTTTAAGGGCCACCAA
OXA52256.1	185400	LNIX01000007.1	2307552..2307962		H3	Complete	Folsomia candida	158441	Bilateria	Y	Y	histone H3	Y	31	CCAACGGCCCTTTTAAGGGCCACCAA
OXA52258.1	177669	LNIX01000007.1	2302007..2302318		H4	Complete	Folsomia candida	158441	Bilateria	Y	Y	Histone H4	Y	48	CCAACGGCCCTTTTAAGGGCCACCAC
OXA52260.1	185397	LNIX01000007.1	complement(2304879..2305235)		H4	Complete	Folsomia candida	158441	Bilateria	Y	Y	Histone H4	Y	2	CCAACGGCCCTTTTAAGGGCCACCAC
OXA61012.1	177756	LNIX01000002.1	complement(join(495758..495834,495904..496033,496990..497103,497216..497293,497376..497378))		H2A	Complete	Folsomia candida	158441	Bilateria	Y	Y	Histone H2A.V	Y	237	ATGGATTTCATTTACATGAAAAAAAG
OXA61086.1	177669	LNIX01000002.1	complement(1134580..1134891)		H4	Complete	Folsomia candida	158441	Bilateria	Y	Y	Histone H4	Y	38	CCAACGGCCCTTTTAAGGGCCACCAC
OXA61445.1	467036	LNIX01000001.1	complement(join(27047463..27048175,27048250..27048538))		H3	Complete	Folsomia candida	158441	Bilateria	Y	Y	histone H3.3	N
OXA63391.1	467035	LNIX01000001.1	join(21692637..21693001,21693079..21693205)		H2B	Complete	Folsomia candida	158441	Bilateria	Y	Y	Histone H2B type 3-A	N
OXA63965.1	467036	LNIX01000001.1	join(18837837..18838174,18838263..18838416,18838483..18838617)		H3	Complete	Folsomia candida	158441	Bilateria	Y	Y	histone H3.3	N
OXA64312.1	177669	LNIX01000001.1	complement(join(27272874..27273167,27273278..27273415))		H4	Complete	Folsomia candida	158441	Bilateria	Y	Y	Histone H4	Y	48	CCAACGGCCCTTTTAAGGGCCACCAC
OXB50792.1	185400	AWGT02041584.1	<3..293	partial=5'	H3	5'end partial	Colinus virginianus	9014	Bilateria	Y	Y	hypothetical protein	N
OXB50837.1	185399	MCFN01031487.1	425..814		H2A	Complete	Callipepla squamata	9009	Bilateria	Y	Y	hypothetical protein	Y	31	CAAAAGGCTCTTTTCAGAGCCACCCA
OXB50897.1	467035	MCFN01029186.1	628..1008		H2B	Complete	Callipepla squamata	9009	Bilateria	Y	Y	hypothetical protein	Y	26	CCAAAGGCTCTTTTCAGAGCCACAAA
OXB51050.1	467020	AWGT02031969.1	431..817		H2A	Complete	Colinus virginianus	9014	Bilateria	Y	Y	hypothetical protein	Y	43	TTGCTTTCACTGTCAAGTGAATGCAG
OXB51059.1	185399	AWGT02031590.1	721..1101		H2A	Complete	Colinus virginianus	9014	Bilateria	Y	Y	hypothetical protein	N
OXB51064.1	185399	AWGT02031374.1	731..1111		H2A	Complete	Colinus virginianus	9014	Bilateria	Y	Y	hypothetical protein	N
OXB51556.1	185397	AWGT02020044.1	<1..210		H4	5'end partial	Colinus virginianus	9014	Bilateria	Y	Y	hypothetical protein	Y	33	CCAAAGGCTCTTTTCAGAGCCGCCCA
OXB51588.1	185399	AWGT02019609.1	complement(3309..3692)		H2A	Complete	Colinus virginianus	9014	Bilateria	Y	Y	hypothetical protein	Y	40	CAAACGGCTCTTTTCAGAGCCACCCT
OXB51633.1	467035	AWGT02019046.1	<3..200	partial=5'	H2B	5'end partial	Colinus virginianus	9014	Bilateria	Y	Y	hypothetical protein	Y	230	CCAAAGGCTCTTTTCAGAGCCACCCA
OXB51706.1	467035	MCFN01010189.1	2667..3047		H2B	Complete	Callipepla squamata	9009	Bilateria	Y	Y	hypothetical protein	Y	26	CCAAAGGCTCTTTTCAGAGCCACAAA
OXB51824.1	185399	AWGT02017121.1	join(3596..3604,6333..6701)		H2A	Complete	Colinus virginianus	9014	Bilateria	Y	Y	hypothetical protein	Y	25	CCAAAGGCTCTTTTCAGAGCCACCCA
OXB52371.1	185400	MCFN01003442.1	complement(join(2567..2695,3771..>3956))	partial=5'	H3	5'end partial	Callipepla squamata	9009	Bilateria	Y	Y	hypothetical protein	N
OXB52403.1	185399	AWGT02011437.1	complement(7857..8246)		H2A	Complete	Colinus virginianus	9014	Bilateria	Y	Y	hypothetical protein	Y	31	CAAAAGGCTCTTTTCAGAGCCACCCA
OXB52684.1	185400	AWGT02010454.1	complement(join(3122..3281,7169..7296))		H3	Complete	Colinus virginianus	9014	Bilateria	Y	Y	hypothetical protein	N
OXB52893.1	185399	MCFN01001755.1	8920..9303		H2A	Complete	Callipepla squamata	9009	Bilateria	Y	Y	hypothetical protein	Y	51	CAAACGGCTCTTTTCAGAGCCACCCT
OXB52908.1	185400	MCFN01001733.1	16655..17065		H3	Complete	Callipepla squamata	9009	Bilateria	Y	Y	hypothetical protein	Y	44	CCAAAGGCTCTTTTAAGAGCCACTCC
OXB52911.1	177669	MCFN01001733.1	complement(192..503)		H4	Complete	Callipepla squamata	9009	Bilateria		Y	hypothetical protein	N
OXB52966.1	467035	MCFN01001637.1	join(1559..1622,5043..5506)		H2B	Complete	Callipepla squamata	9009	Bilateria	Y	Y	hypothetical protein	Y	26	CCAAAGGCTCTTTTCAGAGCCACAAA
OXB53231.1	185400	MCFN01001337.1	2490..2900		H3	Complete	Callipepla squamata	9009	Bilateria	Y	Y	hypothetical protein	Y	45	CCAAAGGCTCTTTTAAGAGCCACTCC
OXB53233.1	467035	MCFN01001337.1	24086..24466		H2B	Complete	Callipepla squamata	9009	Bilateria	Y	Y	hypothetical protein	Y	26	CCAAAGGCTCTTTTCAGAGCCACCCA
OXB53234.1	177669	MCFN01001337.1	complement(5024..5335)		H4	Complete	Callipepla squamata	9009	Bilateria	Y	Y	hypothetical protein	Y	34	CCAAAGGCTCTTTTCAGAGCCGCCCA
OXB53416.1	185400	MCFN01001222.1	complement(3551..3961)		H3	Complete	Callipepla squamata	9009	Bilateria	Y	Y	hypothetical protein	Y	26	ACAAAGGCTCTTTTAAGAGCCACTCC
OXB53417.1	467035	MCFN01001222.1	complement(5361..5741)		H2B	Complete	Callipepla squamata	9009	Bilateria	Y	Y	hypothetical protein	Y	26	CCAAAGGCTCTTTTCAGAGCCACCCA
OXB53736.1	128705	MCFN01001078.1	complement(join(25256..25420,25894..25991,26087..26228))		H3	Complete	Callipepla squamata	9009	Bilateria	Y	Y	hypothetical protein	N
OXB53881.1	185400	AWGT02009053.1	complement(5553..5963)		H3	Complete	Colinus virginianus	9014	Bilateria	Y	Y	hypothetical protein	Y	49	CCAAAGGCTCTTTTAAGAGCCACTCC
OXB53882.1	185399	AWGT02009053.1	complement(4351..4740)		H2A	Complete	Colinus virginianus	9014	Bilateria	Y	Y	hypothetical protein	Y	34	CCAAAGGCTCTTTTCAGAGCCACCCA
OXB53883.1	177669	AWGT02009053.1	complement(join(8127..8513,8885..9064))		H4	Complete	Colinus virginianus	9014	Bilateria	Y	Y	hypothetical protein	Y	33	CCAAAGGCTCTTTTCAGAGCCGCCCA
OXB54619.1	177669	AWGT02008754.1	364..675		H4	Complete	Colinus virginianus	9014	Bilateria	Y	Y	hypothetical protein	Y	36	CCAAAGGCTCTTTTCAGAGCCGCCCA
OXB54620.1	177669	AWGT02008754.1	complement(join(5358..5561,7408..7650))		H4	Complete	Colinus virginianus	9014	Bilateria	Y	Y	hypothetical protein	Y	44	CCAAAGGCTCTTTTAAGAGCCACTCC
OXB56026.1	185399	MCFN01000680.1	complement(394807..395238)		H2A	Complete	Callipepla squamata	9009	Bilateria	Y	Y	hypothetical protein	Y	34	ACAAAGGCCCTTTTCAGGGCCACTCC
OXB58915.1	185399	MCFN01000434.1	complement(join(640171..640596,644318..644692))		H2A	Complete	Callipepla squamata	9009	Bilateria	Y	Y	hypothetical protein	N
OXB59604.1	177756	MCFN01000379.1	complement(join(117119..117180,117313..117442,117872..117985,118321..118398,118836..118838))		H2A	Complete	Callipepla squamata	9009	Bilateria	Y	Y	hypothetical protein	Y	121	GCTCACTTGAGCTTTCTCAAGAAACC
OXB61137.1	185400	MCFN01000295.1	complement(join(808269..808397,808490..>808723))	partial=5'	H3	5'end partial	Callipepla squamata	9009	Bilateria	Y	Y	hypothetical protein	N
OXB61770.1	467035	MCFN01000255.1	455670..456050		H2B	Complete	Callipepla squamata	9009	Bilateria	Y	Y	hypothetical protein	N
OXB62035.1	467020	MCFN01000236.1	complement(719021..719491)		H2A	Complete	Callipepla squamata	9009	Bilateria	Y	Y	hypothetical protein	Y	43	ATGCTTTCACTGTCAAGTGAATGCAG
OXB62036.1	467020	MCFN01000236.1	complement(708835..709221)		H2A	Complete	Callipepla squamata	9009	Bilateria	Y	Y	hypothetical protein	Y	43	ATGCTTTCACTGTCAAGTGAATGCAG
OXB64256.1	467035	MCFN01000127.1	complement(join(1441195..1441431,1442044..1442163))		H2B	Complete	Callipepla squamata	9009	Bilateria	Y	Y	hypothetical protein	N
OXB64509.1	185399	MCFN01000118.1	89043..89423		H2A	Complete	Callipepla squamata	9009	Bilateria	Y	Y	hypothetical protein	N
OXB65139.1	185400	MCFN01000102.1	40147..40557		H3	Complete	Callipepla squamata	9009	Bilateria	Y	Y	hypothetical protein	Y	26	CCAAAGGCTCTTTTAAGAGCCACCAC
OXB65140.1	177669	MCFN01000102.1	18542..18853		H4	Complete	Callipepla squamata	9009	Bilateria	Y	Y	hypothetical protein	Y	32	ACCAAGGCTCTTTTCAGAGCCACCCA
OXB65143.1	467035	MCFN01000102.1	19381..19761		H2B	Complete	Callipepla squamata	9009	Bilateria	Y	Y	hypothetical protein	Y	21	CAAACGGCTCTTTTCAGAGCCCCCAA
OXB65145.1	467035	MCFN01000102.1	complement(13096..13476)		H2B	Complete	Callipepla squamata	9009	Bilateria	Y	Y	hypothetical protein	Y	26	CCAAAGGCTCTTTTCAGAGCCACCCA
OXB65148.1	185399	MCFN01000102.1	complement(52312..52701)		H2A	Complete	Callipepla squamata	9009	Bilateria	Y	Y	hypothetical protein	Y	34	CCAAAGGCTCTTTTCAGAGCCACCCA
OXB65155.1	185400	MCFN01000102.1	complement(26478..26888)		H3	Complete	Callipepla squamata	9009	Bilateria	Y	Y	hypothetical protein	Y	32	CCAAAGGCTCTTTTAAGAGCCGCCAC
OXB65156.1	467035	MCFN01000102.1	complement(27947..28327)		H2B	Complete	Callipepla squamata	9009	Bilateria	Y	Y	hypothetical protein	Y	27	TCAAAGGCTCTTTTCAGAGCCACCCA
OXB65157.1	177669	MCFN01000102.1	complement(19983..20294)		H4	Complete	Callipepla squamata	9009	Bilateria	Y	Y	hypothetical protein	Y	32	ACCAAGGCTCTTTTCAGAGCCACCCA
OXB65158.1	177669	MCFN01000102.1	complement(45491..45754)		H4	Complete	Callipepla squamata	9009	Bilateria	Y	Y	hypothetical protein	N
OXB68330.1	185400	MCFN01000017.1	join(1675704..1675831,1676589..1676742,1679441..1679569)		H3	Complete	Callipepla squamata	9009	Bilateria	Y	Y	hypothetical protein	N
OXB69710.1	185397	AWGT02003947.1	complement(6936..7247)		H4	Complete	Colinus virginianus	9014	Bilateria	Y	Y	hypothetical protein	Y	235	GTTTAGGCTTCACTAGAAGCCACCTC
OXB69955.1	467035	AWGT02003077.1	complement(13792..14145)		H2B	Complete	Colinus virginianus	9014	Bilateria	Y	Y	hypothetical protein	Y	121	TTTTAGGCTTCACTAGAAGCCCCCGT
OXB70271.1	128705	AWGT02002142.1	complement(join(8784..8918,9436..9537))		H3	Complete	Colinus virginianus	9014	Bilateria	Y	Y	hypothetical protein	N
OXB70371.1	177756	AWGT02001919.1	complement(join(5565..5626,5759..5888,6327..6440,6776..6952))		H2A	Complete	Colinus virginianus	9014	Bilateria	Y	Y	hypothetical protein	Y	121	GCTCACTTGAGCTTTCTCAAGAAACC
OXB71052.1	467035	AWGT02000697.1	join(8454..8661,9447..9694,11739..11918,15025..15277,17459..17590,18319..18767,24490..24558,33808..34057,37315..37547)		H2B	Complete	Colinus virginianus	9014	Bilateria	Y	Y	hypothetical protein	N
OXB71062.1	185400	AWGT02000680.1	join(111276..111578,113101..113256)		H3	Complete	Colinus virginianus	9014	Bilateria	Y	Y	hypothetical protein	N
OXB71559.1	185399	AWGT02000419.1	185042..185428		H2A	Complete	Colinus virginianus	9014	Bilateria	Y	Y	hypothetical protein	Y	243	GCTTAGGCTTCACTAGAAGCCACCCC
OXB71560.1	185400	AWGT02000419.1	complement(join(183469..183781,184525..184646))		H3	Complete	Colinus virginianus	9014	Bilateria	Y	Y	hypothetical protein	Y	118	TCTTAGGCTTCACTAGAAGCCACCAG
OXB73057.1	185400	AWGT02000232.1	27598..28287		H3	Complete	Colinus virginianus	9014	Bilateria	Y	Y	hypothetical protein	Y	26	CTAAAGGCTCTTTTAAGGGCCACCAC
OXB73058.1	185400	AWGT02000232.1	29581..29907		H3	Complete	Colinus virginianus	9014	Bilateria	Y	Y	hypothetical protein	Y	26	CCAAAGGCTCTTTTCAGAGCCACCCA
OXB73060.1	467035	AWGT02000232.1	complement(36243..36623)		H2B	Complete	Colinus virginianus	9014	Bilateria	Y	Y	hypothetical protein	Y	26	CCAAAGGCTCTTTTCAGAGCCACCCA
OXB73844.1	177756	AWGT02000201.1	complement(join(42608..42669,42752..42881,50962..51075,51289..51385,57202..57212))		H2A	Complete	Colinus virginianus	9014	Bilateria	Y	Y	hypothetical protein	N
OXB75155.1	185399	AWGT02000157.1	complement(join(1602959..1603384,1607133..1607507))		H2A	Complete	Colinus virginianus	9014	Bilateria	Y	Y	hypothetical protein	N
OXB75268.1	185400	AWGT02000150.1	complement(join(616534..616662,619355..619508,620264..620391))		H3	Complete	Colinus virginianus	9014	Bilateria	Y	Y	hypothetical protein	N
OXB75375.1	467035	AWGT02000146.1	34627..35007		H2B	Complete	Colinus virginianus	9014	Bilateria	Y	Y	hypothetical protein	Y	27	CCAAAGGCTCTTTTCAGAGCCACCAC
OXB75376.1	467035	AWGT02000146.1	8136..8516		H2B	Complete	Colinus virginianus	9014	Bilateria	Y	Y	hypothetical protein	Y	21	CAAACGGCTCTTTTCAGAGCCCCCAA
OXB75381.1	185400	AWGT02000146.1	complement(27428..27838)		H3	Complete	Colinus virginianus	9014	Bilateria	Y	Y	hypothetical protein	Y	26	CCAAAGGCTCTTTTAAGAGCCACCAC
OXB75382.1	467035	AWGT02000146.1	complement(16555..16935)		H2B	Complete	Colinus virginianus	9014	Bilateria	Y	Y	hypothetical protein	Y	27	CCAAAGGCTCTTTTCAGAGCCACCCA
OXB75387.1	177669	AWGT02000146.1	complement(8741..9052)		H4	Complete	Colinus virginianus	9014	Bilateria	Y	Y	hypothetical protein	Y	33	CCAAAGGCTCTTTTCAGAGCCACCCA
OXB81024.1	467035	AWGT02000040.1	3965824..3966204		H2B	Complete	Colinus virginianus	9014	Bilateria	Y	Y	hypothetical protein	N
OXB81122.1	185400	AWGT02000039.1	complement(join(1168658..1168786,1168890..>1169123))	partial=5'	H3	5'end partial	Colinus virginianus	9014	Bilateria	Y	Y	hypothetical protein	N
OXB81215.1	185399	AWGT02000038.1	29849..30280		H2A	Complete	Colinus virginianus	9014	Bilateria	Y	Y	hypothetical protein	Y	34	ACAAAGGCCCTTTTCAGGGCCACTCC
OXB83012.1	185399	AWGT02000018.1	complement(2485261..2485641)		H2A	Complete	Colinus virginianus	9014	Bilateria	Y	Y	hypothetical protein	N
OZC07393.1	197711	KZ270033.1	complement(215492..215848)		H2A	Complete	Onchocerca flexuosa	387005	Bilateria	Y	Y	core histone H2A/H2B/H3/H4	N
OZC09197.1	467036	KZ269996.1	join(249780..249855,250180..250239,250481..250634,250706..250871,251655..251774)		H3	Complete	Onchocerca flexuosa	387005	Bilateria	Y	Y	core histone H2A/H2B/H3/H4	N
OZC09228.1	185400	KZ269996.1	complement(join(549050..549178,549307..549516,549933..550004))		H3	Complete	Onchocerca flexuosa	387005	Bilateria	Y	Y	core histone H2A/H2B/H3/H4	N
OZC09518.1	185400	KZ269993.1	complement(join(565357..565485,565928..566169,566353..566392))		H3	Complete	Onchocerca flexuosa	387005	Bilateria	Y	Y	core histone H2A/H2B/H3/H4	N
OZC10968.1	177669	KZ269982.1	complement(join(19867..19998,20104..20283))		H4	Complete	Onchocerca flexuosa	387005	Bilateria	Y	Y	core histone H2A/H2B/H3/H4	N
OZC11134.1	177756	KZ269982.1	join(1356283..1356354,1356489..1356622,1357076..1357281,1357491..1357570)		H2A	Complete	Onchocerca flexuosa	387005	Bilateria	Y	Y	core histone H2A/H2B/H3/H4	N
OZC12776.1	467036	KZ269977.1	complement(join(2966402..2966542,2967081..2967238,2967521..2967686))		H3	Complete	Onchocerca flexuosa	387005	Bilateria	Y	Y	core histone H2A/H2B/H3/H4	N
OZC12871.1	185399	KZ269977.1	complement(join(3665563..3665649,3665821..3665976,3666099..3666293,3666557..3666631))		H2A	Complete	Onchocerca flexuosa	387005	Bilateria	Y	Y	core histone H2A/H2B/H3/H4	N
PAA50894.1	185399	NIVC01003542.1	21506..21928		H2A	Complete	Macrostomum lignano	282301	Bilateria	Y	Y	hypothetical protein	Y	67	AAAACGGCCCTTTTCAGGGCCACCAA
PAA51449.1	177669	NIVC01003429.1	complement(95402..95713)		H4	Complete	Macrostomum lignano	282301	Bilateria	Y	Y	hypothetical protein	Y	85	AAAACGGCCCTTTTCAGGGCCACCAC
PAA51678.1	177669	NIVC01003377.1	63137..63448		H4	Complete	Macrostomum lignano	282301	Bilateria	Y	Y	hypothetical protein	Y	85	AAAACGGCCCTTTTCAGGGCCACCAC
PAA52651.1	467035	NIVC01003203.1	21789..22265		H2B	Complete	Macrostomum lignano	282301	Bilateria	Y	Y	hypothetical protein	N
PAA53046.1	185400	NIVC01003145.1	7558..7968		H3	Complete	Macrostomum lignano	282301	Bilateria	Y	Y	hypothetical protein	N
PAA53446.1	185400	NIVC01003085.1	15251..15661		H3	Complete	Macrostomum lignano	282301	Bilateria	Y	Y	hypothetical protein	Y	104	AAAACGGCCCTTTTCAGGGCCACCAC
PAA54069.1	177669	NIVC01002975.1	53780..54091		H4	Complete	Macrostomum lignano	282301	Bilateria	Y	Y	hypothetical protein	Y	119	AAAACGGCCCTTTTCAGGGCCACCAC
PAA54396.1	185399	NIVC01002917.1	complement(104184..104606)		H2A	Complete	Macrostomum lignano	282301	Bilateria	Y	Y	hypothetical protein	Y	67	AAAACGGCCCTTTTCAGGGCCACCAA
PAA54978.1	467035	NIVC01002827.1	complement(61231..>61659)	partial=5'	H2B	5'end partial	Macrostomum lignano	282301	Bilateria	Y	Y	hypothetical protein	Y	80	AAAACGGCCCTTTTCAGGGCCACCAC
PAA55088.1	177756	NIVC01002812.1	complement(58739..59149)		H2A	Complete	Macrostomum lignano	282301	Bilateria	Y	Y	hypothetical protein	N
PAA55222.1	185400	NIVC01002786.1	complement(51768..52178)		H3	Complete	Macrostomum lignano	282301	Bilateria	Y	Y	hypothetical protein	Y	104	AAAACGGCCCTTTTCAGGGCCACCAC
PAA55727.1	467035	NIVC01002716.1	complement(39908..40111)		H2B	Complete	Macrostomum lignano	282301	Bilateria	Y	Y	hypothetical protein	Y	76	AAAACGGCCCTTTTCAGGGCCACCAC
PAA55728.1	185400	NIVC01002716.1	complement(42486..42896)		H3	Complete	Macrostomum lignano	282301	Bilateria	Y	Y	hypothetical protein	Y	67	AAAACGGCCCTTTTCAGGGCCACCAC
PAA55729.1	185399	NIVC01002716.1	complement(44783..45163)		H2A	Complete	Macrostomum lignano	282301	Bilateria	Y	Y	hypothetical protein	Y	100	AAAACGGCCCTTTTCAGGGCCACCAC
PAA55972.1	185400	NIVC01002680.1	complement(10837..11247)		H3	Complete	Macrostomum lignano	282301	Bilateria	Y	Y	hypothetical protein	N
PAA56488.1	185399	NIVC01002616.1	<145898..146437	partial=5'	H2A	5'end partial	Macrostomum lignano	282301	Bilateria	Y	Y	hypothetical protein	N
PAA57429.1	185399	NIVC01002491.1	join(131582..131792,132389..132585)		H2A	Complete	Macrostomum lignano	282301	Bilateria	Y	Y	hypothetical protein	N
PAA59034.1	185400	NIVC01002305.1	75506..75916		H3	Complete	Macrostomum lignano	282301	Bilateria	Y	Y	hypothetical protein	N
PAA60676.1	177756	NIVC01002124.1	<44684..45106	partial=5'	H2A	5'end partial	Macrostomum lignano	282301	Bilateria	Y	Y	hypothetical protein	N
PAA60713.1	177669	NIVC01002120.1	complement(30938..31249)		H4	Complete	Macrostomum lignano	282301	Bilateria	Y	Y	hypothetical protein	Y	104	AAAACGGCCCTTTTCAGGGCCACCAA
PAA61031.1	185400	NIVC01002078.1	complement(121779..122189)		H3	Complete	Macrostomum lignano	282301	Bilateria	Y	Y	hypothetical protein	N
PAA63021.1	177669	NIVC01001880.1	145496..145807		H4	Complete	Macrostomum lignano	282301	Bilateria	Y	Y	hypothetical protein	Y	105	AAAACGGCCCTTTTCAGGGCCACCAA
PAA63484.1	185400	NIVC01001838.1	<16691..17143	partial=5'	H3	5'end partial	Macrostomum lignano	282301	Bilateria	Y	Y	hypothetical protein	N
PAA63485.1	185399	NIVC01001838.1	<19109..19543	partial=5'	H2A	5'end partial	Macrostomum lignano	282301	Bilateria	Y	Y	hypothetical protein	N
PAA63801.1	467035	NIVC01001813.1	complement(189145..>189570)	partial=5'	H2B	5'end partial	Macrostomum lignano	282301	Bilateria	Y	Y	hypothetical protein	Y	76	AAAACGGCCCTTTTCAGGGCCACCAC
PAA63802.1	185400	NIVC01001813.1	complement(192044..192454)		H3	Complete	Macrostomum lignano	282301	Bilateria	Y	Y	hypothetical protein	Y	79	AAAACGGCCCTTTTCAGGGCCACCAC
PAA63803.1	185399	NIVC01001813.1	complement(194291..194671)		H2A	Complete	Macrostomum lignano	282301	Bilateria	Y	Y	hypothetical protein	Y	100	AAAACGGCCCTTTTCAGGGCCACCAC
PAA63804.1	467035	NIVC01001813.1	196664..196897		H2B	Complete	Macrostomum lignano	282301	Bilateria	Y	Y	hypothetical protein	Y	25	AAAACGGCCCTTTTAAGGGCTATATA
PAA64137.1	185399	NIVC01001778.1	complement(44533..>44958)	partial=5'	H2A	5'end partial	Macrostomum lignano	282301	Bilateria	Y	Y	hypothetical protein	Y	84	AAAACGGCCCTTTTCAGGGCCACCAC
PAA64138.1	467035	NIVC01001778.1	46150..46515		H2B	Complete	Macrostomum lignano	282301	Bilateria	Y	Y	hypothetical protein	Y	97	AAAACGGCCCTTTTCAGGGCCACCAC
PAA65200.1	177669	NIVC01001673.1	complement(39647..39958)		H4	Complete	Macrostomum lignano	282301	Bilateria	Y	Y	hypothetical protein	Y	85	AAAACGGCCCTTTTCAGGGCCACCAC
PAA65701.1	177669	NIVC01001626.1	complement(4700..5011)		H4	Complete	Macrostomum lignano	282301	Bilateria	Y	Y	hypothetical protein	Y	65	AAAACGGCCCTTTTCAGGGCCACCAA
PAA65883.1	467035	NIVC01001608.1	complement(26466..26942)		H2B	Complete	Macrostomum lignano	282301	Bilateria	Y	Y	hypothetical protein	N
PAA66500.1	177669	NIVC01001554.1	128309..128620		H4	Complete	Macrostomum lignano	282301	Bilateria	Y	Y	hypothetical protein	Y	119	AAAACGGCCCTTTTCAGGGCCACCAC
PAA69097.1	177756	NIVC01001347.1	<50525..50947	partial=5'	H2A	5'end partial	Macrostomum lignano	282301	Bilateria	Y	Y	hypothetical protein	N
PAA69791.1	185399	NIVC01001291.1	complement(join(88226..88422,89031..89241))		H2A	Complete	Macrostomum lignano	282301	Bilateria	Y	Y	hypothetical protein	N
PAA70071.1	467035	NIVC01001267.1	complement(358..804)		H2B	Complete	Macrostomum lignano	282301	Bilateria	Y	Y	hypothetical protein	Y	6	AAAACGGCCCTTTTCAGGGCCACCAC
PAA70072.1	185399	NIVC01001267.1	<2097..2417	partial=5'	H2A	5'end partial	Macrostomum lignano	282301	Bilateria	Y	Y	hypothetical protein	N
PAA70087.1	467035	NIVC01001266.1	complement(51078..51443)		H2B	Complete	Macrostomum lignano	282301	Bilateria	Y	Y	hypothetical protein	Y	97	AAAACGGCCCTTTTCAGGGCCACCAC
PAA70088.1	185399	NIVC01001266.1	<52682..53095	partial=5'	H2A	5'end partial	Macrostomum lignano	282301	Bilateria	Y	Y	hypothetical protein	N
PAA70755.1	185400	NIVC01001208.1	81417..81827		H3	Complete	Macrostomum lignano	282301	Bilateria	Y	Y	hypothetical protein	N
PAA71809.1	185399	NIVC01001135.1	join(138180..138390,138999..139195)		H2A	Complete	Macrostomum lignano	282301	Bilateria	Y	Y	hypothetical protein	N
PAA72044.1	185400	NIVC01001119.1	complement(343436..343846)		H3	Complete	Macrostomum lignano	282301	Bilateria	Y	Y	hypothetical protein	N
PAA72396.1	467035	NIVC01001095.1	101832..102197		H2B	Complete	Macrostomum lignano	282301	Bilateria	Y	Y	hypothetical protein	Y	61	AAAACGGCCCTTTTCAGGGCCACCAA
PAA73065.1	185400	NIVC01001039.1	69417..69827		H3	Complete	Macrostomum lignano	282301	Bilateria	Y	Y	hypothetical protein	Y	104	AAAACGGCCCTTTTCAGGGCCACCAC
PAA73572.1	177669	NIVC01001006.1	complement(134197..134508)		H4	Complete	Macrostomum lignano	282301	Bilateria	Y	Y	hypothetical protein	Y	104	AAAACGGCCCTTTTCAGGGCCACCAA
PAA74766.1	177756	NIVC01000925.1	complement(156716..157126)		H2A	Complete	Macrostomum lignano	282301	Bilateria	Y	Y	hypothetical protein	N
PAA74955.1	467035	NIVC01000911.1	complement(280240..>280695)	partial=5'	H2B	5'end partial	Macrostomum lignano	282301	Bilateria	Y	Y	hypothetical protein	Y	80	AAAACGGCCCTTTTCAGGGCCACCAC
PAA75366.1	185399	NIVC01000888.1	complement(2062..>2487)	partial=5'	H2A	5'end partial	Macrostomum lignano	282301	Bilateria	Y	Y	hypothetical protein	Y	91	AAAACGGCCCTTTTCAGGGCCACCAA
PAA77327.1	185399	NIVC01000751.1	complement(191215..>191628)	partial=5'	H2A	5'end partial	Macrostomum lignano	282301	Bilateria	Y	Y	hypothetical protein	Y	81	AAAACGGCCCTTTTCAGGGCCACCAC
PAA77328.1	467035	NIVC01000751.1	192925..193290		H2B	Complete	Macrostomum lignano	282301	Bilateria	Y	Y	hypothetical protein	Y	86	AAAACGGCCCTTTTCAGGGCCACCAC
PAA78022.1	185399	NIVC01000712.1	<211124..211657	partial=5'	H2A	5'end partial	Macrostomum lignano	282301	Bilateria	Y	Y	hypothetical protein	N
PAA79348.1	177669	NIVC01000639.1	complement(1490..1819)		H4	Complete	Macrostomum lignano	282301	Bilateria	Y	Y	hypothetical protein	Y	46	AAAACGGCCCTTTTCAGGGCCACCAA
PAA79378.1	177669	NIVC01000638.1	8234..8545		H4	Complete	Macrostomum lignano	282301	Bilateria	Y	Y	hypothetical protein	Y	65	AAAACGGCCCTTTTCAGGGCCACCAA
PAA82188.1	177756	NIVC01000487.1	<22059..22481	partial=5'	H2A	5'end partial	Macrostomum lignano	282301	Bilateria	Y	Y	hypothetical protein	N
PAA82591.1	185400	NIVC01000461.1	complement(85688..86098)		H3	Complete	Macrostomum lignano	282301	Bilateria	Y	Y	hypothetical protein	N
PAA83341.1	467035	NIVC01000422.1	complement(476546..>476974)	partial=5'	H2B	5'end partial	Macrostomum lignano	282301	Bilateria	Y	Y	hypothetical protein	Y	80	AAAACGGCCCTTTTCAGGGCCACCAC
PAA84154.1	177669	NIVC01000386.1	complement(51119..51430)		H4	Complete	Macrostomum lignano	282301	Bilateria	Y	Y	hypothetical protein	Y	65	AAAACGGCCCTTTTCAGGGCCACCAA
PAA87151.1	177669	NIVC01000246.1	complement(79064..79375)		H4	Complete	Macrostomum lignano	282301	Bilateria	Y	Y	hypothetical protein	Y	119	AAAACGGCCCTTTTCAGGGCCACCAC
PAA88027.1	185400	NIVC01000206.1	complement(474192..474602)		H3	Complete	Macrostomum lignano	282301	Bilateria	Y	Y	hypothetical protein	N
PAA89682.1	185399	NIVC01000142.1	<487253..487687	partial=5'	H2A	5'end partial	Macrostomum lignano	282301	Bilateria	Y	Y	hypothetical protein	N
PAA90042.1	185400	NIVC01000128.1	117007..117417		H3	Complete	Macrostomum lignano	282301	Bilateria	Y	Y	hypothetical protein	N
PAA90091.1	185400	NIVC01000127.1	complement(562630..563040)		H3	Complete	Macrostomum lignano	282301	Bilateria	Y	Y	hypothetical protein	N
PAA90580.1	177669	NIVC01000107.1	160365..160676		H4	Complete	Macrostomum lignano	282301	Bilateria	Y	Y	hypothetical protein	Y	104	AAAACGGCCCTTTTCAGGGCCACCAA
PAA90744.1	467035	NIVC01000104.1	complement(599628..599993)		H2B	Complete	Macrostomum lignano	282301	Bilateria	Y	Y	hypothetical protein	Y	61	AAAACGGCCCTTTTCAGGGCCACCAA
PAA90958.1	185400	NIVC01000099.1	complement(49146..49556)		H3	Complete	Macrostomum lignano	282301	Bilateria	Y	Y	hypothetical protein	Y	79	AAAACGGCCCTTTTCAGGGCCACCAC
PAA90959.1	185399	NIVC01000099.1	complement(57823..58203)		H2A	Complete	Macrostomum lignano	282301	Bilateria	Y	Y	hypothetical protein	Y	100	AAAACGGCCCTTTTCAGGGCCACCAC
PAA90960.1	467035	NIVC01000099.1	60190..60423		H2B	Complete	Macrostomum lignano	282301	Bilateria	Y	Y	hypothetical protein	Y	25	AAAACGGCCCTTTTAAGGGCTATATA
PAA91046.1	177756	NIVC01000095.1	53576..53998		H2A	Complete	Macrostomum lignano	282301	Bilateria	Y	Y	hypothetical protein	N
PAA91445.1	185399	NIVC01000087.1	complement(734313..734735)		H2A	Complete	Macrostomum lignano	282301	Bilateria	Y	Y	hypothetical protein	Y	59	AAAACGGCCCTTTTCAGGGCCACCAA
PBC27277.1	177756	KZ288354.1	complement(join(2787686..2787876,2790252..2790381,2790963..2791076,2792373..2792450,2794969..2795319,2796056..2796274,2796529..2796747,2797034..2797111))		H2A	Complete	Apis cerana cerana	94128	Bilateria	Y	Y	Histone H2A.v	N
PBC28732.1	185400	KZ288308.1	join(774126..774253,774329..774597,774842..774888)		H3	Complete	Apis cerana cerana	94128	Bilateria	Y	Y	Histone H3.3	N
PBC28733.1	185400	KZ288308.1	join(779500..779627,779715..779997)		H3	Complete	Apis cerana cerana	94128	Bilateria	Y	Y	Histone H3.3	Y	249	ATATATTATTTTTAAAAATAATCAAT
PBC30008.1	185399	KZ288269.1	join(1724442..1724463,1724535..1724742,1724954..1725131)		H2A	Complete	Apis cerana cerana	94128	Bilateria	Y	Y	Histone H2A	N
PBC32807.1	467035	KZ288212.1	complement(112001..112372)		H2B	Complete	Apis cerana cerana	94128	Bilateria	Y	Y	Histone H2B.3	Y	22	AAAACGGTCCTTTTCAGGACCAACAA
PBC33344.1	185399	KZ288203.1	complement(612226..612600)		H2A	Complete	Apis cerana cerana	94128	Bilateria	Y	Y	Histone H2A	Y	24	CAATCGGTCCTTCTCAGGACCATCAA
PBC33345.1	185400	KZ288203.1	614697..615107		H3	Complete	Apis cerana cerana	94128	Bilateria	Y	Y	Histone H3	Y	23	CAATCGGCCCTTTTTAGGGCCAAAAT
PBC33346.1	467035	KZ288203.1	complement(join(618387..619074,619584..619685,622053..622405))		H2B	Complete	Apis cerana cerana	94128	Bilateria	Y	Y	Histone H2B.3	Y	28	CAAATGGCCCTTTTCAGGGCCACTAA
PBC33347.1	185399	KZ288203.1	622671..623045		H2A	Complete	Apis cerana cerana	94128	Bilateria	Y	Y	Histone H2A	Y	18	TAAATGGTCCTTTTTAGGGCCACAAT
PBC33348.1	185400	KZ288203.1	complement(624930..625340)		H3	Complete	Apis cerana cerana	94128	Bilateria	Y	Y	Histone H3	Y	22	AAATCGGCCCTTTTTAGGGCCAAAAT
PBC33349.1	177669	KZ288203.1	625583..625894		H4	Complete	Apis cerana cerana	94128	Bilateria	Y	Y	Histone H4	Y	29	CAAACGGCCCTTTTCAGGGCCATCAA
PBC33378.1	185400	KZ288203.1	complement(1303524..1303934)		H3	Complete	Apis cerana cerana	94128	Bilateria	Y	Y	Histone H3	Y	21	AAAACGGCCCTTTTCAGGGCCAACAA
PBC33379.1	177669	KZ288203.1	1304227..1304538		H4	Complete	Apis cerana cerana	94128	Bilateria	Y	Y	Histone H4	Y	39	CAACCGGCCCTTTTTAGGGCCATCAT
PBC33380.1	467035	KZ288203.1	complement(1305351..1305731)		H2B	Complete	Apis cerana cerana	94128	Bilateria	Y	Y	Histone H2B.1/H2B.2	Y	30	AAACCGGCCCTTTTCAGGGCCACTAA
PBC33381.1	177669	KZ288203.1	1310695..1311006		H4	Complete	Apis cerana cerana	94128	Bilateria	Y	Y	Histone H4	Y	35	AAAACGGCCCTTCTCAGGGCCACAAT
PBC33382.1	185399	KZ288203.1	complement(1312069..1312443)		H2A	Complete	Apis cerana cerana	94128	Bilateria	Y	Y	Histone H2A	Y	17	TAAACGGCCCTTTTCAGGGCCCCTAA
PBC33383.1	467035	KZ288203.1	1314472..1314843		H2B	Complete	Apis cerana cerana	94128	Bilateria	Y	Y	Histone H2B.3	Y	15	AAACCTGCCCTTTTTAGGGCGACAAA
PBC34499.1	185399	KZ288191.1	complement(2117278..2117652)		H2A	Complete	Apis cerana cerana	94128	Bilateria	Y	Y	Histone H2A	Y	18	AAAATGGCCCTTTTCAGGGCCACAAA
PBC34500.1	467035	KZ288191.1	2123651..2124022		H2B	Complete	Apis cerana cerana	94128	Bilateria	Y	Y	Histone H2B.3	Y	25	GGTTCTTTTTAGGACCAAAAAACTTT
PFX12925.1	467035	LSMT01001134.1	complement(join(35053..35159,35952..36011,38260..38548))		H2B	Complete	Stylophora pistillata	50429	Cnidaria	Y	Y	Histone H2B	N
PFX13621.1	467035	LSMT01000931.1	join(81707..81824,82556..82944)		H2B	Complete	Stylophora pistillata	50429	Cnidaria	Y	Y	Histone H2B.1, embryonic	N
PFX13886.1	185400	LSMT01000877.1	complement(join(61655..61986,67105..67411))		H3	Complete	Stylophora pistillata	50429	Cnidaria	Y	Y	Histone H4	Y	23	CAAACGGCTCCTTTAGGAGCCACCAA
PFX15407.1	467036	LSMT01000652.1	complement(join(127087..127183,127453..127490,127807..127884,130075..130175,131001..131200,131886..131917,133722..134165))		H3	Complete	Stylophora pistillata	50429	Cnidaria	Y	Y	histone H3, embryonic	N
PFX16939.1	197711	LSMT01000508.1	join(30036..30054,30172..30422)		H2A	Complete	Stylophora pistillata	50429	Cnidaria	Y	Y	Histone H2A	N
PFX18835.1	215081	LSMT01000390.1	join(212189..212804,213785..214070,214510..214876)		H2B	Complete	Stylophora pistillata	50429	Cnidaria	Y	Y	Histone H2B 5	Y	22	ACAACGGCTCTTTTAAGAGCCACCAA
PFX20843.1	177756	LSMT01000301.1	complement(join(23411..23472,24027..24156,24746..24859,25118..25192,25371..25373))		H2A	Complete	Stylophora pistillata	50429	Cnidaria	Y	Y	Histone H2A.V	N
PFX21632.1	185399	LSMT01000269.1	complement(join(205640..206200,212377..212715))		H2A	Complete	Stylophora pistillata	50429	Cnidaria	Y	Y	Histone H2A	Y	24	AAAACGGCTCTTTTAGGAGCCACCAC
PFX21633.1	467035	LSMT01000269.1	join(213012..213334,218437..218623)		H2B	Complete	Stylophora pistillata	50429	Cnidaria	Y	Y	Histone H2B	N
PFX23228.1	185399	LSMT01000214.1	join(383538..383853,387494..388059)		H2A	Complete	Stylophora pistillata	50429	Cnidaria	Y	Y	Histone H2A	Y	26	CAAACGGCTCCTTTAGGAGCCACCAC
PFX24508.1	467035	LSMT01000174.1	join(492741..492795,494368..494720)		H2B	Complete	Stylophora pistillata	50429	Cnidaria	Y	Y	Histone H2B	Y	28	CCAACGGCTCCTTTAGGAGCCACCAA
PFX24510.1	467035	LSMT01000174.1	join(486657..486963,488308..488639)		H2B	Complete	Stylophora pistillata	50429	Cnidaria	Y	Y	Histone H4	Y	31	CCAACGGCTCCTTTAGGAGCCACCAA
PFX24511.1	185400	LSMT01000174.1	complement(join(489853..490418,492122..492428))		H3	Complete	Stylophora pistillata	50429	Cnidaria	Y	Y	histone H3	Y	26	CAAACGGCTCCTTTAGGAGCCACCAC
PFX24521.1	185400	LSMT01000174.1	join(398781..399087,400776..401350)		H3	Complete	Stylophora pistillata	50429	Cnidaria	Y	Y	histone H3	Y	26	CAAACGGCTCCTTTAGGAGCCACCAC
PFX24522.1	467035	LSMT01000174.1	complement(join(396087..396458,396945..397180,397975..398281))		H2B	Complete	Stylophora pistillata	50429	Cnidaria	Y	Y	Histone H2B	Y	31	CCAACGGCTCCTTTAGGAGCCACCAA
PFX24523.1	185400	LSMT01000174.1	join(392087..392393,394109..394701)		H3	Complete	Stylophora pistillata	50429	Cnidaria	Y	Y	histone H3	Y	27	TAAACGGCTCCTTTAGGAGCCACCAC
PFX24524.1	467035	LSMT01000174.1	complement(join(386512..386614,386980..387060,387648..387746,389429..389777,391287..391593))		H2B	Complete	Stylophora pistillata	50429	Cnidaria	Y	Y	Histone H4	N
PFX26100.1	197711	LSMT01000134.1	join(476045..476329,478728..478967,481226..481312,481502..481592,483109..483198,486989..487026)		H2A	Complete	Stylophora pistillata	50429	Cnidaria	Y	Y	Core histone macro-H2A.1	N
PFX29521.1	185400	LSMT01000064.1	join(753536..753572,754357..754411,754502..754608,754821..754886,755125..755324,755651..755729,756548..756672,757085..757156,757663..757752,757993..758061,758739..758871,759175..759227,759328..759399,760095..760202,761259..761720)		H3	Complete	Stylophora pistillata	50429	Cnidaria	Y	Y	histone H3	Y	114	ACCGTTTGTTTACAGAAATAACTCGA
PFX30799.1	467035	LSMT01000045.1	complement(join(491546..491922,493495..493716,495524..495536))		H2B	Complete	Stylophora pistillata	50429	Cnidaria	Y	Y	Histone H2B	Y	28	TCAACGGCTCCTTTAGGAGCCACCAA
PFX30808.1	177669	LSMT01000045.1	complement(join(395367..395659,398826..401100))		H4	Complete	Stylophora pistillata	50429	Cnidaria	Y	Y	Histone H4	Y	21	AAAACGGCTCCTTTAGGAGCCACCAG
PFX34849.1	177669	LSMT01000001.1	join(2687928..2688234,2688944..2689164)		H4	Complete	Stylophora pistillata	50429	Cnidaria	Y	Y	Histone H4	N
PIK42873.1	177756	MRZV01000897.1	complement(join(421802..421863,422884..423013,425081..425218,425329..425406,425555..425557))		H2A	Complete	Apostichopus japonicus	307972	Bilateria	Y	Y	putative histone H2A.V-like	N
PIK43523.1	185399	MRZV01000843.1	complement(257380..257784)		H2A	Complete	Apostichopus japonicus	307972	Bilateria	Y	Y	putative late histone H2A.1-like	Y	16	ACAACGGCTCTTTTAAGGGCCACCAA
PIK49100.1	185400	MRZV01000481.1	complement(join(344472..344600,345132..345420,345718..345734))		H3	Complete	Apostichopus japonicus	307972	Bilateria	Y	Y	core histone H2A/H2B/H3/H4	N
PIK51162.1	185399	MRZV01000386.1	295292..295672		H2A	Complete	Apostichopus japonicus	307972	Bilateria	Y	Y	histone L3 H2a	Y	34	CCAACGGCTCTTTTAAGGGCCATCAA
PIK57498.1	185400	MRZV01000140.1	join(282312..282474,284831..284974,285722..285870,286362..286490)		H3	Complete	Apostichopus japonicus	307972	Bilateria	Y	Y	H3 histone	N
PIO03023.1	177756	KV922424.1	complement(join(150832..150958,152637..152732,152852..153027,153187..153300,153579..>153656))	partial=5'	H2A	5'end partial	Aquarana catesbeiana	8400	Bilateria	Y	Y	hypothetical protein	N
PIO03024.1	177756	KV922424.1	complement(join(152671..152732,152898..153027,153121..153300,153579..>153656))	partial=5'	H2A	5'end partial	Aquarana catesbeiana	8400	Bilateria	Y	Y	hypothetical protein	N
PIO03025.1	177756	KV922424.1	complement(join(152671..152732,152898..153027,153187..153300,153579..>153656))	partial=5'	H2A	5'end partial	Aquarana catesbeiana	8400	Bilateria	Y	Y	hypothetical protein	N
PIO27368.1	185400	KV940823.1	complement(join(44768..44896,44978..45131,46594..46721))		H3	Complete	Aquarana catesbeiana	8400	Bilateria	Y	Y	Histone H3.3	N
PIO29410.1	177758	KV934528.1	complement(join(68351..68516,69357..>69580))	partial=5'	H2A	5'end partial	Aquarana catesbeiana	8400	Bilateria	Y	Y	hypothetical protein	N
PIO32949.1	197711	KV928348.1	complement(join(27980..28060,28553..28620,32715..32814,35626..35733,37147..37344,44155..44261,46876..47047))		H2A	Complete	Aquarana catesbeiana	8400	Bilateria	Y	Y	hypothetical protein	N
PIO32950.1	197711	KV928348.1	complement(join(28841..28869,32715..32814,35626..35733,37147..37344,44155..44261,46876..47047))		H2A	Complete	Aquarana catesbeiana	8400	Bilateria	Y	Y	hypothetical protein	N
PIO40122.1	128705	KV924157.1	join(<175557..175700,176140..176261,176445..177093)	partial=5'	H3	5'end partial	Aquarana catesbeiana	8400	Bilateria	Y	Y	hypothetical protein	N
PIO40779.1	185400	KV923882.1	complement(join(82130..82258,83389..83542,84486..84613))		H3	Complete	Aquarana catesbeiana	8400	Bilateria	Y	Y	Histone H3.3	N
PIO40780.1	185400	KV923882.1	complement(join(82130..82258,83389..83542,84486..84613))		H3	Complete	Aquarana catesbeiana	8400	Bilateria	Y	Y	Histone H3.3	N
PIO40781.1	185400	KV923882.1	complement(join(82130..82258,83389..83542,85156..>85196))	partial=5'	H3	5'end partial	Aquarana catesbeiana	8400	Bilateria	Y	Y	hypothetical protein	N
PIO52567.1	185399	KZ427794.1	23..304		H2A	Complete	Teladorsagia circumcincta	45464	Bilateria	Y	Y	core histone H2A/H2B/H3/H4	Y	30	CCAACGGCCCTCTTTAGGGCCACATA
PIO55989.1	467036	KZ383311.1	join(21..138,1758..1864,4290..4478)		H3	Complete	Teladorsagia circumcincta	45464	Bilateria	Y	Y	core histone H2A/H2B/H3/H4	N
PIO56643.1	467036	KZ373967.1	join(<56..162,224..289,461..601)	partial=5'	H3	5'end partial	Teladorsagia circumcincta	45464	Bilateria	Y	Y	core histone H2A/H2B/H3/H4	N
PIO57458.1	185400	KZ365461.1	complement(join(582..710,3707..3784))		H3	Complete	Teladorsagia circumcincta	45464	Bilateria	Y	Y	core histone H2A/H2B/H3/H4	N
PIO58017.1	467036	KZ362702.1	join(<929..1056,1111..1162,6886..6956)	partial=5'	H3	5'end partial	Teladorsagia circumcincta	45464	Bilateria	Y	Y	hypothetical protein	N
PIO59011.1	185400	KZ359093.1	<5418..5606	partial=5'	H3	5'end partial	Teladorsagia circumcincta	45464	Bilateria	Y	Y	hypothetical protein	N
PIO60809.1	467037	KZ354735.1	join(10034..10061,11155..11444)		H4	Complete	Teladorsagia circumcincta	45464	Bilateria	Y	Y	core histone H2A/H2B/H3/H4	N
PIO61349.1	177669	KZ353760.1	2927..3226		H4	Complete	Teladorsagia circumcincta	45464	Bilateria	Y	Y	core histone H2A/H2B/H3/H4	N
PIO63749.1	467037	KZ350567.1	join(30252..30272,30390..30485,30816..31010)		H4	Complete	Teladorsagia circumcincta	45464	Bilateria	Y	Y	core histone H2A/H2B/H3/H4	Y	37	CCAACGGCCCTCTTAAGGGCCACAAT
PIO64403.1	177669	KZ349934.1	complement(18170..18484)		H4	Complete	Teladorsagia circumcincta	45464	Bilateria	Y	Y	core histone H2A/H2B/H3/H4	N
PIO65433.1	467035	KZ349018.1	complement(17212..17583)		H2B	Complete	Teladorsagia circumcincta	45464	Bilateria	Y	Y	core histone H2A/H2B/H3/H4	Y	35	CCAACGGCTCTCTTTAGGGCCACAAA
PIO65434.1	467020	KZ349018.1	join(19263..19311,19374..19570)		H2A	Complete	Teladorsagia circumcincta	45464	Bilateria	Y	Y	hypothetical protein	Y	229	CCAAAGGCCCTCTTTAGGGCCACATA
PIO66143.1	467035	KZ348465.1	complement(5944..6315)		H2B	Complete	Teladorsagia circumcincta	45464	Bilateria	Y	Y	core histone H2A/H2B/H3/H4	N
PIO66144.1	185399	KZ348465.1	6486..6869		H2A	Complete	Teladorsagia circumcincta	45464	Bilateria	Y	Y	core histone H2A/H2B/H3/H4	N
PIO68248.1	177756	KZ347185.1	join(3113..3255,6564..6737,6839..6999,7061..7107)		H2A	Complete	Teladorsagia circumcincta	45464	Bilateria	Y	Y	core histone H2A/H2B/H3/H4	N
PIO71842.1	185400	KZ345830.1	complement(join(22353..22481,23895..23969,24024..24230))		H3	Complete	Teladorsagia circumcincta	45464	Bilateria	Y	Y	core histone H2A/H2B/H3/H4	N
PIO72596.1	467037	KZ345639.1	118383..118817		H4	Complete	Teladorsagia circumcincta	45464	Bilateria	Y	Y	core histone H2A/H2B/H3/H4	N
PIO73535.1	185400	KZ345437.1	complement(join(105933..106061,106807..107016,107119..107190))		H3	Complete	Teladorsagia circumcincta	45464	Bilateria	Y	Y	core histone H2A/H2B/H3/H4	N
PIO73585.1	177669	KZ345426.1	131..442		H4	Complete	Teladorsagia circumcincta	45464	Bilateria	Y	Y	core histone H2A/H2B/H3/H4	Y	36	CCAACGGCCCTCTTTAGGGCCGATCT
PIO74173.1	467037	KZ345323.1	109881..110168		H4	Complete	Teladorsagia circumcincta	45464	Bilateria	Y	Y	core histone H2A/H2B/H3/H4	N
PIO75308.1	185397	KZ345155.1	45015..45413		H4	Complete	Teladorsagia circumcincta	45464	Bilateria	Y	Y	core histone H2A/H2B/H3/H4	N
PIO76115.1	467037	KZ345079.1	281566..282027		H4	Complete	Teladorsagia circumcincta	45464	Bilateria	Y	Y	core histone H2A/H2B/H3/H4	N
PIO76780.1	177669	KZ345029.1	complement(43067..43366)		H4	Complete	Teladorsagia circumcincta	45464	Bilateria	Y	Y	core histone H2A/H2B/H3/H4	Y	149	GCTCGTGTCCTTAGGGGGACATTCAA
PIO76813.1	185400	KZ345028.1	complement(374821..375231)		H3	Complete	Teladorsagia circumcincta	45464	Bilateria	Y	Y	core histone H2A/H2B/H3/H4	N
PKK17375.1	177756	AKCR02000331.1	complement(join(13901..13962,14164..14293,14377..14490,14842..>14952))	partial=5'	H2A	5'end partial	Columba livia	8932	Bilateria	Y	Y	histone H2A.V	N
PKK22265.1	467020	AKCR02000064.1	58920..59426		H2A	Complete	Columba livia	8932	Bilateria	Y	Y	histone H2A-beta, sperm	N
PKK24793.1	185400	AKCR02000039.1	join(4318361..4318506,4321019..4321172,4323769..4323897)		H3	Complete	Columba livia	8932	Bilateria	Y	Y	H3 histone, family 3A	N
PKK25523.1	185400	AKCR02000032.1	join(3183208..3183308,3183593..3183773)		H3	Complete	Columba livia	8932	Bilateria	Y	Y	H3 histone, family 3B (H3.3B)	N
PKK26152.1	177756	AKCR02000028.1	join(<5796659..5796832,5797725..5797838,5798276..5798405,5798555..5798616)	partial=5'	H2A	5'end partial	Columba livia	8932	Bilateria	Y	Y	histone H2A.Z	N
PKK29069.1	467035	AKCR02000012.1	complement(12826013..12826393)		H2B	Complete	Columba livia	8932	Bilateria	Y	Y	histone H2B 5	Y	37	AGACCCTCTGTGCAAGCAGAGGTAGG
PKK29811.1	185400	AKCR02000009.1	join(254933..255240,256743..257157)		H3	Complete	Columba livia	8932	Bilateria	Y	Y	histone H3	Y	46	CTAAAGGCTCTTTTAAGAGCCACCAC
PKK29812.1	185400	AKCR02000009.1	complement(262029..262439)		H3	Complete	Columba livia	8932	Bilateria	Y	Y	histone H3	Y	58	CCAAAGGCTCTTTTAAGAGCCACTAC
PKK29814.1	185400	AKCR02000009.1	221422..221832		H3	Complete	Columba livia	8932	Bilateria	Y	Y	histone H3	Y	36	CCAAAGGCTCTTTTAAGAGCCACCAT
PKK29818.1	467035	AKCR02000009.1	complement(335050..335430)		H2B	Complete	Columba livia	8932	Bilateria	Y	Y	histone H2B 5	Y	25	CCAAAGGCTCTTTTAAGAGCCACCCA
PKK29819.1	467035	AKCR02000009.1	join(<329993..330041,330260..330669)	partial=5'	H2B	5'end partial	Columba livia	8932	Bilateria	Y	Y	histone H2B 8	N
PKK29820.1	177669	AKCR02000009.1	complement(297475..297786)		H4	Complete	Columba livia	8932	Bilateria	Y	Y	histone H4	Y	27	TCAAAGGCTCTTTTAAGAGCCACCCA
PKK29821.1	185400	AKCR02000009.1	join(291364..291649,292019..292045,294294..294721)		H3	Complete	Columba livia	8932	Bilateria	Y	Y	histone H3	Y	26	CCAAAGGCTCTTCTAAGAGCCACCAC
PKK29822.1	185399	AKCR02000009.1	complement(307714..308103)		H2A	Complete	Columba livia	8932	Bilateria	Y	Y	histone H2A-IV	Y	41	CCAAAGGCTCTTTTTAGAGCCACCCA
PKK29824.1	467035	AKCR02000009.1	308376..308831		H2B	Complete	Columba livia	8932	Bilateria	Y	Y	histone H2B 1/2/3/4/6	Y	25	CCAAAGGCTCTTTTAAGAGCCACCTA
PKK29828.1	467035	AKCR02000009.1	219736..220116		H2B	Complete	Columba livia	8932	Bilateria	Y	Y	histone H2B 8	Y	26	CTAAAGGCTCTTTTAAGAGCCACCCA
PKK29829.1	185399	AKCR02000009.1	complement(218968..219357)		H2A	Complete	Columba livia	8932	Bilateria	Y	Y	histone H2A-IV	Y	20	CCAAAGGCTCTTTTCAGAGCCACCCC
PKK29835.1	185400	AKCR02000009.1	206950..207360		H3	Complete	Columba livia	8932	Bilateria	Y	Y	histone H3	Y	26	CCAAAGGCTCTTCTAAGAGCCACCAC
PKK29836.1	185400	AKCR02000009.1	complement(join(205633..206050,206919..206943,208355..208631))		H3	Complete	Columba livia	8932	Bilateria	Y	Y	histone H3	Y	26	CCAAAGGCTCTTCTAAGAGCCACCAC
PKK29837.1	177669	AKCR02000009.1	join(204242..204283,204361..204660)		H4	Complete	Columba livia	8932	Bilateria	Y	Y	histone H4	Y	35	ACAAAGGCTCTTTTAAGAGCCACCCA
PKK29838.1	467035	AKCR02000009.1	complement(join(200399..200798,200990..201128,202189..202249))		H2B	Complete	Columba livia	8932	Bilateria	Y	Y	histone H2B 1/2/3/4/6	Y	26	CCAAAGGCTCTTTTAAGAGCCACCAA
PKK29984.1	177669	AKCR02000009.1	complement(263921..264232)		H4	Complete	Columba livia	8932	Bilateria	Y	Y	histone H4	N
PKK29986.1	177669	AKCR02000009.1	complement(233807..234118)		H4	Complete	Columba livia	8932	Bilateria	Y	Y	histone H4	Y	32	ACAAAGGCTCTTTTCAGAGCCACCCA
PKK29988.1	177669	AKCR02000009.1	232267..232578		H4	Complete	Columba livia	8932	Bilateria	Y	Y	histone H4-like	Y	32	ACAAAGGCTCTTTTCAGAGCCACCCA
PKK29989.1	467035	AKCR02000009.1	233098..233460		H2B	Complete	Columba livia	8932	Bilateria	Y	Y	histone H2B 8	Y	20	CCAAAGGCTCTTTTCAGAGCCTCCAG
PKK29990.1	467035	AKCR02000009.1	join(219736..219760,239669..240024)		H2B	Complete	Columba livia	8932	Bilateria	Y	Y	histone H2B 8	Y	26	CCAAAGGCTCTTTTAAGAGCCACCCA
PKU28208.1	185400	KZ521822.1	join(102..229,318..471,568..696)		H3	Complete	Limosa lapponica baueri	1758121	Bilateria	Y	Y	histone	N
PKU30505.1	177756	KZ514547.1	complement(join(9175..9236,9393..9522,9974..10087,10474..10538,13229..13271))		H2A	Complete	Limosa lapponica baueri	1758121	Bilateria	Y	Y	histone	N
PKU32026.1	185400	KZ511912.1	complement(join(7487..7629,7728..7838,18160..18212,22305..22441))		H3	Complete	Limosa lapponica baueri	1758121	Bilateria	Y	Y	histone -like	N
PKU33671.1	467035	KZ509846.1	join(13502..13878,14520..14676,17308..17406)		H2B	Complete	Limosa lapponica baueri	1758121	Bilateria	Y	Y	histone h2b 1 2 3 4 6	Y	64	GTTCACTCATCTACAGATGAGAGACG
PKU36223.1	185399	KZ507786.1	complement(11774..12163)		H2A	Complete	Limosa lapponica baueri	1758121	Bilateria	Y	Y	histone h2a type 2-c	Y	37	CCAAAGGCTCTTTTCAGAGCCACCTA
PKU39284.1	185399	KZ506524.1	complement(168556..168984)		H2A	Complete	Limosa lapponica baueri	1758121	Bilateria	Y	Y	histone h2a	Y	39	ACAAAGGCCCTTTTCAGGGCCACCCC
PKU39557.1	185400	KZ506457.1	join(97133..97260,100049..100124,101356..101484)		H3	Complete	Limosa lapponica baueri	1758121	Bilateria	Y	Y	histone -like	N
PKU40097.1	467035	KZ506339.1	complement(join(130426..130662,131332..131451))		H2B	Complete	Limosa lapponica baueri	1758121	Bilateria	Y	Y	late histone -like	N
PKU43494.1	467035	KZ505898.1	complement(join(217898..218367,235732..235947,238702..238765))		H2B	Complete	Limosa lapponica baueri	1758121	Bilateria	Y	Y	histone h2b 5	Y	38	GTCCCTCTGTGCAAGCACAGGTAGGC
PKU43788.1	185399	KZ505871.1	625925..626344		H2A	Complete	Limosa lapponica baueri	1758121	Bilateria	Y	Y	histone h2a- sperm-like	Y	255	TTTTTTTTTTTTTTAAAAAAAGGTCA
PKU43789.1	197711	KZ505871.1	630135..630533		H2A	Complete	Limosa lapponica baueri	1758121	Bilateria	Y	Y	histone h2a- sperm-like	N
PNF16888.1	185400	NEVH01024535.1	complement(join(1388165..1388289,1391906..1392063,1394515..1394642))		H3	Complete	Cryptotermes secundus	105785	Bilateria	Y	Y	histone H3.3	N
PNF24167.1	467036	NEVH01017482.1	complement(join(64073..64244,65957..66108,68001..68117))		H3	Complete	Cryptotermes secundus	105785	Bilateria	Y	Y	histone H3-like centromeric protein A	N
PNF30596.1	197711	NEVH01012087.1	complement(join(1343727..1343777,1346158..1346267,1347894..1348122,1349949..1350055,1350317..1350488))		H2A	Complete	Cryptotermes secundus	105785	Bilateria	Y	Y	Core histone macro-H2A.1	N
PNF30941.1	185400	NEVH01012082.1	complement(1101605..>1102027)	partial=5'	H3	5'end partial	Cryptotermes secundus	105785	Bilateria	Y	Y	histone H3	Y	15	AAAACGGCCCTTTTCAGGGCCAAAAT
PNF30942.1	177669	NEVH01012082.1	1102349..1102660		H4	Complete	Cryptotermes secundus	105785	Bilateria	Y	Y	Histone H4	Y	39	AAAACGGTCCTTTTCAGGACCAACAA
PNF30962.1	185399	NEVH01012082.1	1107280..1107654		H2A	Complete	Cryptotermes secundus	105785	Bilateria	Y	Y	Histone H2A	Y	18	AAAACGGCCCTTTTAAGGGCCCCAAC
PNF36573.1	185399	NEVH01006749.1	complement(11671..12045)		H2A	Complete	Cryptotermes secundus	105785	Bilateria	Y	Y	Histone H2A	Y	16	AAAACGGCCCTTATAAGGGCCCCAAA
PNF36574.1	467035	NEVH01006749.1	<12347..12721	partial=5'	H2B	5'end partial	Cryptotermes secundus	105785	Bilateria	Y	Y	Histone H2B	N
PNF36575.1	185400	NEVH01006749.1	complement(5311..5721)		H3	Complete	Cryptotermes secundus	105785	Bilateria	Y	Y	histone H3	Y	18	TAAAAGGCCCTTTTCAGGGCCGCAAC
PNF36576.1	177669	NEVH01006749.1	6033..6344		H4	Complete	Cryptotermes secundus	105785	Bilateria	Y	Y	Histone H4	Y	36	TAAACGGTCCTTTTCAGGACCACCAA
PNF42480.1	185399	NEVH01002148.1	complement(join(718804..718993,720370..720577,720934..720955))		H2A	Complete	Cryptotermes secundus	105785	Bilateria	Y	Y	Histone H2A	N
PNF44044.1	185399	NEVH01000006.1	163788..164162		H2A	Complete	Cryptotermes secundus	105785	Bilateria	Y	Y	Histone H2A	Y	17	AAAACGGCCCTTATAAGGGCCCCAAC
PNF44045.1	467035	NEVH01000006.1	complement(163108..163479)		H2B	Complete	Cryptotermes secundus	105785	Bilateria	Y	Y	Histone H2B.3	Y	97	ACTACTTCCGATATATCGGAAGCCAA
PNF44046.1	177669	NEVH01000006.1	complement(165909..166220)		H4	Complete	Cryptotermes secundus	105785	Bilateria	Y	Y	Histone H4	Y	36	CAAACGGTCCTTTTCAGGACCAACAA
PNF44054.1	467035	NEVH01000006.1	complement(875398..>875772)	partial=5'	H2B	5'end partial	Cryptotermes secundus	105785	Bilateria	Y	Y	Histone H2B.3	Y	19	AAAACGGTCCTTTTCAGGACCACAAA
PNF44055.1	185399	NEVH01000006.1	876078..876452		H2A	Complete	Cryptotermes secundus	105785	Bilateria	Y	Y	Histone H2A	Y	14	AAAACGGCCCTTATAAGGGCCCCAAC
PNF44056.1	177669	NEVH01000006.1	complement(878593..878904)		H4	Complete	Cryptotermes secundus	105785	Bilateria	Y	Y	Histone H4	Y	39	CAAACGGTCCTTTTCAGGACCAACAA
PNF44057.1	185400	NEVH01000006.1	<879233..879652	partial=5'	H3	5'end partial	Cryptotermes secundus	105785	Bilateria	Y	Y	histone H3	N
PNF44101.1	185400	NEVH01000006.1	166560..166970		H3	Complete	Cryptotermes secundus	105785	Bilateria	Y	Y	histone H3	Y	18	GAAACGGCCCTTTTCAGGGCCACCAT
PRD17616.1	467035	MWRG01174635.1	377..739		H2B	Complete	Trichonephila clavipes	2585209	Bilateria	Y	Y	Histone H2B	N
PRD18912.1	467035	MWRG01086029.1	314..706		H2B	Complete	Trichonephila clavipes	2585209	Bilateria	Y	Y	Histone H2B.2	N
PRD19602.1	467035	MWRG01056537.1	complement(join(4281..4294,4343..4688))		H2B	Complete	Trichonephila clavipes	2585209	Bilateria	Y	Y	Histone H2B	N
PRD19945.1	185400	MWRG01049030.1	complement(join(2358..2486,2806..3087))		H3	Complete	Trichonephila clavipes	2585209	Bilateria	Y	Y	Histone H3.3	N
PRD20156.1	185399	MWRG01043856.1	4968..5393		H2A	Complete	Trichonephila clavipes	2585209	Bilateria	Y	Y	Histone H2A	Y	239	AGTTCTGTTTCTGATGAAGCAACATG
PRD20960.1	185400	MWRG01032130.1	join(12551..12713,14043..14180,14253..14395)		H3	Complete	Trichonephila clavipes	2585209	Bilateria	Y	Y	Histone H3	N
PRD21405.1	185400	MWRG01026655.1	complement(join(12030..12128,13741..13833,14684..14812))		H3	Complete	Trichonephila clavipes	2585209	Bilateria	Y	Y	Histone H3.2	N
PRD21611.1	467036	MWRG01025340.1	join(4894..5080,7521..7597,7685..7744,7946..7951)		H3	Complete	Trichonephila clavipes	2585209	Bilateria	Y	Y	cnp1	N
PRD22526.1	185400	MWRG01021107.1	complement(join(15235..15255,16796..17008))		H3	Complete	Trichonephila clavipes	2585209	Bilateria	Y	Y	Histone H3.3	N
PRD23876.1	467036	MWRG01016428.1	join(31042..31074,31420..31611,32736..32978)		H3	Complete	Trichonephila clavipes	2585209	Bilateria	Y	Y	cnp1	N
PRD24311.1	177756	MWRG01015377.1	complement(join(2777..2971,5985..6098,6712..6756))		H2A	Complete	Trichonephila clavipes	2585209	Bilateria	Y	Y	Histone H2A.Z	N
PRD24696.1	197711	MWRG01014289.1	complement(join(15503..15531,15806..15984,21337..21454,21916..21954,22279..22342))		H2A	Complete	Trichonephila clavipes	2585209	Bilateria	Y	Y	Histone H2A- orphon	N
PRD25580.1	185400	MWRG01012236.1	27836..28246		H3	Complete	Trichonephila clavipes	2585209	Bilateria	Y	Y	Histone H3- embryonic	N
PRD26110.1	185400	MWRG01011143.1	complement(join(47140..47265,47355..47636))		H3	Complete	Trichonephila clavipes	2585209	Bilateria	Y	Y	Histone H3.3	N
PRD29229.1	467020	MWRG01006035.1	complement(73132..73482)		H2A	Complete	Trichonephila clavipes	2585209	Bilateria	Y	Y	Histone H2A.2	N
PRD29285.1	177756	MWRG01005941.1	join(66423..66449,66959..67072,67270..67399,67497..67543)		H2A	Complete	Trichonephila clavipes	2585209	Bilateria	Y	Y	Histone H2A.Z	N
PRD30888.1	185400	MWRG01004046.1	complement(93292..93702)		H3	Complete	Trichonephila clavipes	2585209	Bilateria	Y	Y	Histone H3.1	N
PRD31184.1	467036	MWRG01003742.1	complement(join(89639..89780,90480..90661))		H3	Complete	Trichonephila clavipes	2585209	Bilateria	Y	Y	cnp1	N
PRD32088.1	177669	MWRG01002931.1	116247..116558		H4	Complete	Trichonephila clavipes	2585209	Bilateria	Y	Y	Histone H4	N
PRD32089.1	185399	MWRG01002931.1	125597..125971		H2A	Complete	Trichonephila clavipes	2585209	Bilateria	Y	Y	Histone H2A	N
PRD32218.1	467035	MWRG01002816.1	complement(join(60937..60949,62125..62498))		H2B	Complete	Trichonephila clavipes	2585209	Bilateria	Y	Y	Histone H2B 7	N
PRD33694.1	467035	MWRG01001759.1	complement(95181..95555)		H2B	Complete	Trichonephila clavipes	2585209	Bilateria	Y	Y	Histone H2B.3	Y	253	CTCTTGTATTTTTAAAAATACATTAT
PSN30105.1	177669	PYGN01002673.1	complement(36915..>37298)	partial=5'	H4	5'end partial	Blattella germanica	6973	Bilateria	Y	Y	Histone H4	N
PSN31426.1	185400	PYGN01002120.1	complement(join(38921..38984,42184..42473))		H3	Complete	Blattella germanica	6973	Bilateria	Y	Y	histone H3	N
PSN31966.1	177756	PYGN01001967.1	join(164019..164021,164166..164243,164444..164557,164897..165026,168295..168356)		H2A	Complete	Blattella germanica	6973	Bilateria	Y	Y	Histone H2A.V	N
PSN32053.1	185399	PYGN01001947.1	join(284891..284912,285037..285244,288709..288898)		H2A	Complete	Blattella germanica	6973	Bilateria	Y	Y	Histone H2A	N
PSN34113.1	185400	PYGN01001553.1	complement(join(379672..379800,383365..383518,383775..383902))		H3	Complete	Blattella germanica	6973	Bilateria	Y	Y	histone H3.3	N
PSN34414.1	185399	PYGN01001501.1	join(395444..395475,396091..396367)		H2A	Complete	Blattella germanica	6973	Bilateria	Y	Y	Histone H2A	N
PSN43037.1	177669	PYGN01000637.1	complement(114488..114697)		H4	Complete	Blattella germanica	6973	Bilateria	Y	Y	Histone H4 type VIII	N
PSN43971.1	467035	PYGN01000577.1	277084..277542		H2B	Complete	Blattella germanica	6973	Bilateria	Y	Y	Histone H2B.3	N
PSN45619.1	177669	PYGN01000480.1	complement(239187..>239510)	partial=5'	H4	5'end partial	Blattella germanica	6973	Bilateria	Y	Y	Histone H4	N
PSN49893.1	177669	PYGN01000258.1	complement(648899..>649156)	partial=5'	H4	5'end partial	Blattella germanica	6973	Bilateria	Y	Y	Histone H4 type VIII	N
PSN51104.1	467036	PYGN01000211.1	join(876885..876919,878142..878217,881628..881788,887797..887974)		H3	Complete	Blattella germanica	6973	Bilateria	Y	Y	histone H3-like centromeric protein hH3v	N
PSN52172.1	177669	PYGN01000172.1	131762..132073		H4	Complete	Blattella germanica	6973	Bilateria	Y	Y	Histone H4	N
PSN53572.1	215081	PYGN01000122.1	complement(2245765..>2245995)	partial=5'	H2B	5'end partial	Blattella germanica	6973	Bilateria	Y	Y	Histone H2B.3	N
PSN54638.1	185399	PYGN01000086.1	complement(2568754..2569206)		H2A	Complete	Blattella germanica	6973	Bilateria	Y	Y	Histone H2A	N
PSN55709.1	185400	PYGN01000061.1	complement(2490345..2490506)		H3	Complete	Blattella germanica	6973	Bilateria	Y	Y	histone H3	N
PSN55868.1	467035	PYGN01000058.1	join(1871833..1871904,1873493..1873870)		H2B	Complete	Blattella germanica	6973	Bilateria	Y	Y	Histone H2B.3	N
PZC72449.1	177756	KZ150187.1	complement(join(110897..111091,111507..111620,111811..111888,112032..112034))		H2A	Complete	Helicoverpa armigera	29058	Bilateria	Y	Y	hypothetical protein	N
PZC73587.1	467035	KZ150097.1	9001..9504		H2B	Complete	Helicoverpa armigera	29058	Bilateria	Y	Y	hypothetical protein	N
PZC76168.1	185399	KZ149966.1	complement(join(55537..55714,56032..56251,56547..56565))		H2A	Complete	Helicoverpa armigera	29058	Bilateria	Y	Y	hypothetical protein	N
PZC84852.1	467035	KZ149812.1	complement(1914098..1914499)		H2B	Complete	Helicoverpa armigera	29058	Bilateria	Y	Y	hypothetical protein	N
PZC84853.1	177669	KZ149812.1	1916139..1916450		H4	Complete	Helicoverpa armigera	29058	Bilateria	Y	Y	hypothetical protein	Y	57	GACAAGGCCCTTTTCAGGGCCGCATA
PZC84854.1	185400	KZ149812.1	1918784..1919194		H3	Complete	Helicoverpa armigera	29058	Bilateria	Y	Y	hypothetical protein	Y	248	GACAAAGCCCTTTTCAGGGCTGCAAA
PZC86215.1	185400	KZ149802.1	join(1142824..1143105,1143200..1143328)		H3	Complete	Helicoverpa armigera	29058	Bilateria	Y	Y	hypothetical protein	N
QBA97342.1	177669	MH311299.1	1..312		H4	Complete	Penaeus vannamei	6689	Bilateria	Y		histone H4	N
QBB01622.1	467035	MH365813.1	<1..414		H2B	5'end partial	Cotesia chilonis	89804	Bilateria			putative histone H2B-like	N
QBB01760.1	177669	MH365951.1	<1..333		H4	5'end partial	Cotesia chilonis	89804	Bilateria	Y		Histone H4	N
QBB01763.1	185400	MH365954.1	<1..423		H3	5'end partial	Cotesia chilonis	89804	Bilateria	Y		Histone H3.3	N
QBM78456.1	185400	MH651472.1	<1..>324		H3	5'end partial	Pheidole sp. n. G MKT-2019	2555502	Bilateria	Y		histone 3	N
QBO60181.1	185400	MH744959.1	<1..>197		H3	5'end partial	Branchiodrilus sp. M9	2557928	Bilateria	Y		histone 3	N
QBQ04191.1	185400	MK412079.1	<1..411		H3	Complete	Kaburagia rhusicola ovatirhusicola	384837	Bilateria	Y		histone H3	Y	30	AAAACGGCCCTTTTCAGGGCCACTAA
QBQ04192.1	185400	MK412080.1	<1..411		H3	Complete	Kaburagia rhusicola rhusicola	384839	Bilateria	Y		histone H3	Y	45	AAAACGGCCCTTTTCAGGGCCACTAA
QBQ04193.1	185400	MK412081.1	<1..411		H3	Complete	Meitanaphis flavogallis	509174	Bilateria	Y		histone H3	Y	36	AAAACGGCCCTTTTCAGGGCCACTAA
QBQ04194.1	185400	MK412082.1	<1..411		H3	Complete	Nurudea ibofushi	1397537	Bilateria	Y		histone H3	Y	0	AAAACGGCCCTTTTCAGGGCCACCAA
QBQ04195.1	185400	MK412083.1	<1..411		H3	Complete	Nurudea yanoniella	509176	Bilateria	Y		histone H3	Y	40	AAAACGGCCCTTTTCAGGGCCACCAA
QBQ04196.1	185400	MK412084.1	<1..411		H3	Complete	Nurudea yanoniella	509176	Bilateria	Y		histone H3	Y	40	AAAACGGCCCTTTTCAGGGCCACCAA
QBZ36428.1	185400	MH087930.1	<1..>226		H3	5'end partial	Stomacosmethis jagori	3220029	Bilateria	Y		histone 3	N
QCX35704.1	185400	MH171680.1	<1..>267		H3	5'end partial	Akramowskia akramowskii	2585733	Bilateria	Y		histone H3	N
QCX35705.1	185400	MH171681.1	<1..>267		H3	5'end partial	Akramowskia valentini	2585734	Bilateria	Y		histone H3	N
QCX35706.1	185400	MH171682.1	<1..>267		H3	5'end partial	Acrotoma vespa	2585732	Bilateria	Y		histone H3	N
QCX35707.1	185400	MH171683.1	<1..>267		H3	5'end partial	Acrotoma reshaviensis	2585729	Bilateria	Y		histone H3	N
QCX35708.1	185400	MH171684.1	<1..>267		H3	5'end partial	Acrotoma likharevi	2585728	Bilateria	Y		histone H3	N
QCX35709.1	185400	MH171685.1	<1..>267		H3	5'end partial	Acrotoma tunievi	2585731	Bilateria	Y		histone H3	N
QCX35710.1	185400	MH171686.1	<1..>267		H3	5'end partial	Acrotoma juliae	2585726	Bilateria	Y		histone H3	N
QCX35711.1	185400	MH171687.1	<1..>267		H3	5'end partial	Acrotoma gegika	2585725	Bilateria	Y		histone H3	N
QCX35712.1	185400	MH171688.1	<1..>267		H3	5'end partial	Acrotoma komarowi	2585727	Bilateria	Y		histone H3	N
QCX35713.1	185400	MH171689.1	<1..>267		H3	5'end partial	Acrotoma claussi	2585723	Bilateria	Y		histone H3	N
QCX35714.1	185400	MH171690.1	<1..>267		H3	5'end partial	Acrotoma narzanensis	1290000	Bilateria	Y		histone H3	N
QCX35715.1	185400	MH171691.1	<1..>267		H3	5'end partial	Acrotoma semicincta	2585730	Bilateria	Y		histone H3	N
QCX35716.1	185400	MH171692.1	<1..>267		H3	5'end partial	Acrotoma baryshnikovi	2585722	Bilateria	Y		histone H3	N
QCY58601.1	185400	MK359639.1	<1..>317		H3	5'end partial	Vittaliana reticulata	2584970	Bilateria	Y		histone	N
QCY58602.1	185400	MK359640.1	<1..>321		H3	5'end partial	Vittaliana reticulata	2584970	Bilateria	Y		histone	N
QDF58833.1	185400	MK360861.1	<1..411		H3	Complete	Algete brunneri	1634111	Bilateria	Y		histone H3	N
QDF58835.1	185400	MK360863.1	<1..411		H3	Complete	Chrotogonus sp. TAMUIC IGC OR284	2591243	Bilateria	Y		histone H3	N
QDF58836.1	185400	MK360864.1	<1..411		H3	Complete	Colemania sphenarioides	1634121	Bilateria	Y		histone H3	N
QDF58837.1	185400	MK360865.1	<1..411		H3	Complete	Desmoptera sp. TAMUIC IGC OR278	2591244	Bilateria	Y		histone H3	N
QDF58838.1	185400	MK360866.1	<1..411		H3	Complete	Dictyophorus spumans	1661872	Bilateria	Y		histone H3	Y	257	GCTCGGCAGTGATGGCACTGCAGGAG
QDF58839.1	185400	MK360867.1	<1..411		H3	Complete	Ichthiacris rehni	2501257	Bilateria	Y		histone H3	N
QDF58840.1	185400	MK360868.1	<1..411		H3	Complete	Ichthyotettix mexicanus	1603969	Bilateria	Y		histone H3	N
QDF58841.1	185400	MK360869.1	<1..411		H3	Complete	Jaragua oviedensis	1775261	Bilateria	Y		histone H3	N
QDF58842.1	185400	MK360870.1	<1..411		H3	Complete	Monistria discrepans	1634151	Bilateria	Y		histone H3	Y	257	GCTCTGCAGTGATGGCACTGCAGGAG
QDF58843.1	185400	MK360871.1	<1..411		H3	Complete	Ochrophlegma sp. TAMUIC IGC OR279	2591245	Bilateria	Y		histone H3	N
QDF58844.1	185400	MK360872.1	<1..411		H3	Complete	Phymateus morbillosus	310747	Bilateria	Y		histone H3	N
QDF58845.1	185400	MK360873.1	<1..411		H3	Complete	Piscacris robertsi	2501259	Bilateria	Y		histone H3	N
QDF58846.1	185400	MK360874.1	<1..411		H3	Complete	Poekilocerus bufonius	2501248	Bilateria	Y		histone H3	N
QDF58847.1	185400	MK360875.1	<1..411		H3	Complete	Prosphena scudderi	58576	Bilateria	Y		histone H3	N
QDF58848.1	185400	MK360876.1	<1..411		H3	Complete	Psedna nana	1661908	Bilateria	Y		histone H3	N
QDF58849.1	185400	MK360877.1	<1..411		H3	Complete	Pyrgotettix pueblensis	1775265	Bilateria	Y		histone H3	N
QDF58850.1	185400	MK360878.1	<1..411		H3	Complete	Sphenacris crassicornis	1603971	Bilateria	Y		histone H3	N
QDF58851.1	185400	MK360879.1	<1..411		H3	Complete	Sphenarium purpurascens	1603978	Bilateria	Y		histone H3	N
QDF58852.1	185400	MK360880.1	<1..411		H3	Complete	Sphenotettix nobilis	1775263	Bilateria	Y		histone H3	N
QDF58853.1	185400	MK360881.1	<1..411		H3	Complete	Tanita sp. TAMUIC IGC OR283	2591246	Bilateria	Y		histone H3	N
QDF58854.1	467035	MK360882.1	<1..372		H2B	Complete	Algete brunneri	1634111	Bilateria			histone H2B	N
QDF58855.1	467035	MK360883.1	<1..372		H2B	Complete	Chrotogonus sp. TAMUIC IGC OR284	2591243	Bilateria			histone H2B	N
QDF58856.1	467035	MK360884.1	<1..372		H2B	Complete	Colemania sphenarioides	1634121	Bilateria			histone H2B	N
QDF58857.1	467035	MK360885.1	<1..372		H2B	Complete	Desmoptera sp. TAMUIC IGC OR278	2591244	Bilateria			histone H2B	N
QDF58858.1	467035	MK360886.1	<1..372		H2B	Complete	Dictyophorus spumans	1661872	Bilateria			histone H2B	N
QDF58859.1	467035	MK360887.1	<1..372		H2B	Complete	Ichthiacris rehni	2501257	Bilateria			histone H2B	N
QDF58860.1	467035	MK360888.1	<1..372		H2B	Complete	Ichthyotettix mexicanus	1603969	Bilateria			histone H2B	N
QDF58861.1	467035	MK360889.1	<1..372		H2B	Complete	Jaragua oviedensis	1775261	Bilateria			histone H2B	N
QDF58862.1	467035	MK360890.1	<1..372		H2B	Complete	Monistria discrepans	1634151	Bilateria			histone H2B	N
QDF58863.1	467035	MK360891.1	<1..372		H2B	Complete	Ochrophlegma sp. TAMUIC IGC OR279	2591245	Bilateria			histone H2B	N
QDF58864.1	467035	MK360892.1	<1..372		H2B	Complete	Phymateus morbillosus	310747	Bilateria			histone H2B	N
QDF58865.1	467035	MK360893.1	<1..372		H2B	Complete	Piscacris robertsi	2501259	Bilateria			histone H2B	N
QDF58866.1	467035	MK360894.1	<1..372		H2B	Complete	Poekilocerus bufonius	2501248	Bilateria			histone H2B	N
QDF58867.1	467035	MK360895.1	<1..372		H2B	Complete	Prosphena scudderi	58576	Bilateria			histone H2B	N
QDF58868.1	467035	MK360896.1	<1..372		H2B	Complete	Psedna nana	1661908	Bilateria			histone H2B	N
QDF58869.1	467035	MK360897.1	<1..372		H2B	Complete	Pyrgotettix pueblensis	1775265	Bilateria			histone H2B	N
QDF58870.1	467035	MK360898.1	<1..372		H2B	Complete	Sphenacris crassicornis	1603971	Bilateria			histone H2B	N
QDF58871.1	467035	MK360899.1	<1..372		H2B	Complete	Sphenarium purpurascens	1603978	Bilateria			histone H2B	N
QDF58872.1	467035	MK360900.1	<1..372		H2B	Complete	Sphenotettix nobilis	1775263	Bilateria			histone H2B	N
QDF58873.1	467035	MK360901.1	<1..372		H2B	Complete	Tanita sp. TAMUIC IGC OR283	2591246	Bilateria			histone H2B	N
QDS02917.1	185399	MK800012.1	28..414		H2A	Complete	Danio rerio	7955	Bilateria		Y	histone H2A	N
QDV59539.1	185400	MK333454.1	1..411		H3	Complete	Phacochoerus africanus	41426	Bilateria	Y	Y	histone H3.3	N
QEN99048.1	185400	MK548230.1	<1..>258		H3	5'end partial	Achrioptera maroloko	2606004	Bilateria	Y		histone subunit 3	N
QFR55038.1	177669	MN546757.1	137..448		H4	Complete	Mytilus chilensis	173667	Bilateria	Y		histone 4	Y	24	ACAACGGCCCTTTTCAGGGCCACCAA
QFR55039.1	177669	MN546758.1	137..448		H4	Complete	Mytilus chilensis	173667	Bilateria	Y		histone 4	Y	24	ACAACGGCCCTTTTCAGGGCCACCAA
QFR55040.1	177669	MN546759.1	137..448		H4	Complete	Mytilus chilensis	173667	Bilateria	Y		histone 4	Y	24	ACAACGGCCCTTTTCAGGGCCACCAA
QFR55041.1	177669	MN546760.1	137..448		H4	Complete	Mytilus chilensis	173667	Bilateria	Y		histone 4	Y	24	ACAACGGCCCTTTTCAGGGCCACCAA
QFR55042.1	177669	MN546761.1	137..448		H4	Complete	Mytilus chilensis	173667	Bilateria	Y		histone 4	Y	24	ACAACGGCCCTTTTCAGGGCCACCAA
QFR55043.1	177669	MN546762.1	137..448		H4	Complete	Mytilus chilensis	173667	Bilateria	Y		histone 4	Y	24	ACAACGGCCCTTTTCAGGGCCACCAA
QFR55044.1	177669	MN546763.1	137..448		H4	Complete	Mytilus chilensis	173667	Bilateria	Y		histone 4	Y	24	ACAACGGCCCTTTTCAGGGCCACCAA
QFR55045.1	177669	MN546764.1	137..448		H4	Complete	Mytilus chilensis	173667	Bilateria	Y		histone 4	Y	24	ACAACGGCCCTTTTCAGGGCCACCAA
QFR55046.1	177669	MN546765.1	137..448		H4	Complete	Mytilus chilensis	173667	Bilateria	Y		histone 4	Y	24	ACAACGGCCCTTTTCAGGGCCACCAA
QFR55047.1	177669	MN546766.1	137..448		H4	Complete	Mytilus chilensis	173667	Bilateria	Y		histone 4	Y	24	ACAACGGCCCTTTTCAGGGCCACCAA
QFR55048.1	177669	MN546767.1	137..448		H4	Complete	Mytilus trossulus	6551	Bilateria	Y	Y	histone 4	Y	24	ACAACGGCCCTTTTCAGGGCCACCAA
QFR55049.1	177669	MN546768.1	137..448		H4	Complete	Mytilus chilensis	173667	Bilateria	Y		histone 4	Y	24	ACAACGGCCCTTTTCAGGGCCACCAA
QFR55050.1	177669	MN546769.1	137..448		H4	Complete	Mytilus trossulus	6551	Bilateria	Y	Y	histone 4	Y	24	ACAACGGCCCTTTTCAGGGCCACCAA
QFR55051.1	177669	MN546770.1	137..448		H4	Complete	Mytilus trossulus	6551	Bilateria	Y	Y	histone 4	Y	24	ACAACGGCCCTTTTCAGGGCCACCAA
QFR55052.1	177669	MN546771.1	137..448		H4	Complete	Mytilus chilensis	173667	Bilateria	Y		histone 4	Y	24	ACAACGGCCCTTTTCAGGGCCACCAA
QFR55053.1	177669	MN546772.1	137..448		H4	Complete	Mytilus edulis	6550	Bilateria	Y	Y	histone 4	Y	24	ACAACGGCCCTTTTCAGGGCCACCAA
QFR55054.1	177669	MN546773.1	137..448		H4	Complete	Mytilus edulis	6550	Bilateria	Y	Y	histone 4	Y	24	ACAACGGCCCTTTTCAGGGCCACCAA
QFR55055.1	177669	MN546774.1	137..448		H4	Complete	Mytilus trossulus	6551	Bilateria	Y	Y	histone 4	Y	24	ACAACGGCCCTTTTCAGGGCCACCAA
QFR55056.1	177669	MN546775.1	137..448		H4	Complete	Mytilus trossulus	6551	Bilateria	Y	Y	histone 4	Y	24	ACAACGGCCCTTTTCAGGGCCACCAA
QFR55057.1	177669	MN546776.1	137..448		H4	Complete	Mytilus trossulus	6551	Bilateria	Y	Y	histone 4	Y	24	ACAACGGCCCTTTTCAGGGCCACCAA
QFR55058.1	177669	MN546777.1	137..448		H4	Complete	Mytilus edulis	6550	Bilateria	Y	Y	histone 4	Y	24	ACAACGGCCCTTTTCAGGGCCACCAA
QFR55059.1	177669	MN546778.1	137..448		H4	Complete	Mytilus edulis	6550	Bilateria	Y	Y	histone 4	Y	24	ACAACGGCCCTTTTCAGGGCCACCAA
QFR55060.1	177669	MN546779.1	137..448		H4	Complete	Mytilus edulis	6550	Bilateria	Y	Y	histone 4	Y	24	ACAACGGCCCTTTTCAGGGCCACCAA
QFR55061.1	177669	MN546780.1	137..448		H4	Complete	Mytilus edulis	6550	Bilateria	Y	Y	histone 4	Y	24	ACAACGGCCCTTTTCAGGGCCACCAA
QFR55062.1	177669	MN546781.1	137..448		H4	Complete	Mytilus edulis	6550	Bilateria	Y	Y	histone 4	Y	24	ACAACGGCCCTTTTCAGGGCCACCAA
QFR55063.1	177669	MN546782.1	137..448		H4	Complete	Mytilus edulis	6550	Bilateria	Y	Y	histone 4	Y	24	ACAACGGCCCTTTTCAGGGCCACCAA
QFR55064.1	177669	MN546783.1	137..448		H4	Complete	Mytilus edulis	6550	Bilateria	Y	Y	histone 4	Y	24	ACAACGGCCCTTTTCAGGGCCACCAA
QFR55065.1	177669	MN546784.1	137..448		H4	Complete	Mytilus trossulus	6551	Bilateria	Y	Y	histone 4	Y	24	ACAACGGCCCTTTTCAGGGCCACCAA
QFR55066.1	177669	MN546785.1	136..447		H4	Complete	Mytilus trossulus	6551	Bilateria	Y	Y	histone 4	Y	24	ACAACGGCCCTTTTCAGGGCCACCAA
QFR55067.1	177669	MN546786.1	137..448		H4	Complete	Mytilus trossulus	6551	Bilateria	Y	Y	histone 4	Y	24	ACAACGGCCCTTTTCAGGGCCACCAA
QFR55068.1	177669	MN546787.1	137..448		H4	Complete	Mytilus trossulus	6551	Bilateria	Y	Y	histone 4	Y	24	ACAACGGCCCTTTTCAGGGCCACCAA
QFR55069.1	177669	MN546788.1	136..447		H4	Complete	Mytilus trossulus	6551	Bilateria	Y	Y	histone 4	Y	24	ACAACGGCCCTTTTCAGGGCCACCAA
QFR55070.1	177669	MN546789.1	137..448		H4	Complete	Mytilus trossulus	6551	Bilateria	Y	Y	histone 4	Y	24	ACAACGGCCCTTTTCAGGGCCACCAA
QFR55071.1	177669	MN546790.1	137..448		H4	Complete	Mytilus trossulus	6551	Bilateria	Y	Y	histone 4	Y	24	ACAACGGCCCTTTTCAGGGCCACCAA
QFR55072.1	177669	MN546791.1	137..448		H4	Complete	Mytilus trossulus	6551	Bilateria	Y	Y	histone 4	Y	24	ACAACGGCCCTTTTCAGGGCCACCAA
QFR55073.1	177669	MN546792.1	137..448		H4	Complete	Mytilus trossulus	6551	Bilateria	Y	Y	histone 4	Y	24	ACAACGGCCCTTTTCAGGGCCACCAA
QGL44727.1	185400	MK534957.1	3..>378		H3	Complete	Gigantidas haimaensis	2665993	Bilateria	Y		histone H3	N
QGL44728.1	185400	MK534958.1	3..>378		H3	Complete	Gigantidas haimaensis	2665993	Bilateria	Y		histone H3	N
QGL44729.1	185400	MK534959.1	3..>378		H3	Complete	Gigantidas haimaensis	2665993	Bilateria	Y		histone H3	N
QGL44730.1	185400	MK534960.1	3..>378		H3	Complete	Gigantidas haimaensis	2665993	Bilateria	Y		histone H3	N
QGL44731.1	185400	MK534961.1	3..>378		H3	Complete	Gigantidas haimaensis	2665993	Bilateria	Y		histone H3	N
QHB15541.1	177669	MN738004.1	11..322		H4	Complete	Bemisia tabaci	7038	Bilateria		Y	histone H4-like protein	N
QHB15543.1	467035	MN738006.1	47..418		H2B	Complete	Bemisia tabaci	7038	Bilateria	Y	Y	histone H2B	Y	29	AAAACGGCCCTTTTCAGGGCCACCAA
QHN74063.1	185400	MN274927.1	<1..>379		H3	5'end partial	Heptathela otoha	2698720	Bilateria	Y		histone 3	N
QHX93433.1	185400	MN382178.1	1..381		H3	Complete	Akanthophoreus gracilis	2604223	Bilateria	Y		histone H3	N
QIE06742.1	185400	MN965800.1	<1..>362		H3	5'end partial	Herpolitha limax	371667	Cnidaria	Y		histone 3	N
QIP68094.1	185400	MT070973.1	302..712		H3	Complete	Alpinacris crassicauda	169089	Bilateria	Y		histone 3	Y	72	CTTGCGGTGCCGCTTGGCGCCACCCT
QIP68096.1	185400	MT070974.1	302..712		H3	Complete	Alpinacris crassicauda	169089	Bilateria	Y		histone 3	Y	72	CTTGCGGTGCCGCTTGGCGCCACCCT
QIP68098.1	185400	MT070975.1	302..712		H3	Complete	Alpinacris tumidicauda	169088	Bilateria	Y		histone 3	Y	72	CTTGCGGTGCCGCTTGGCGCCACCCT
QIP68100.1	185400	MT070976.1	302..712		H3	Complete	Brachaspis collinus	168705	Bilateria	Y		histone 3	Y	72	CTTTCGGTGCCGCTTGGCGCCACCCT
QIP68102.1	185400	MT070977.1	302..712		H3	Complete	Sigaus villosus	461303	Bilateria	Y		histone 3	Y	72	CTTGCGGTGCCGCTTGGCGCCACCCT
QIP68104.1	185400	MT070978.1	302..712		H3	Complete	Brachaspis nivalis	168706	Bilateria	Y		histone 3	Y	72	CTTGCGGTGCCGCTTGGCGCCACCCT
QIP68106.1	185400	MT070979.1	302..712		H3	Complete	Brachaspis nivalis	168706	Bilateria	Y		histone 3	Y	72	CTTGCGGTGCCGCTTGGCGCCACCCT
QIP68108.1	185400	MT070980.1	302..712		H3	Complete	Paprides dugdali	169092	Bilateria	Y		histone 3	Y	72	CTTGCGGTGCCGCTTGGCGCCACCCT
QIP68110.1	185400	MT070981.1	302..712		H3	Complete	Paprides nitidus	169091	Bilateria	Y		histone 3	Y	72	CTTGCGGTGCCGCTTGGCGCCACCCT
QIP68112.1	185400	MT070982.1	302..712		H3	Complete	Russalpia albertisi	2710520	Bilateria	Y		histone 3	Y	72	CTTGCGGTGCCGCTTGGCGCCACCCT
QIP68114.1	185400	MT070983.1	302..712		H3	Complete	Sigaus australis	461299	Bilateria	Y		histone 3	Y	72	CTTGCGGTGCCGCTTGGCGCCACCCT
QIP68116.1	185400	MT070984.1	302..712		H3	Complete	Sigaus campestris	2710521	Bilateria	Y		histone 3	Y	72	CTTCCGGTGCCGCTTGGCGCCACCCT
QIP68118.1	185400	MT070985.1	302..712		H3	Complete	Sigaus minutus	2710522	Bilateria	Y		histone 3	N
QIP68120.1	185400	MT070986.1	302..712		H3	Complete	Sigaus piliferus	2710523	Bilateria	Y		histone 3	Y	72	CTTGCGGTGCCGCTTGGCGCCGCCCT
QIP68122.1	185400	MT070987.1	302..712		H3	Complete	Sigaus piliferus	2710523	Bilateria	Y		histone 3	Y	72	CTTGCGGTGCCGCTTGGCGCCGCCCT
QIP68124.1	185400	MT070988.1	302..712		H3	Complete	Tasmaniacris tasmaniensis	2710524	Bilateria	Y		histone 3	Y	72	CTTGCGGTGCCGCTTGGCGCCACCCT
QIP68126.1	185400	MT070989.1	302..712		H3	Complete	Phaulacridium otagoense	1124738	Bilateria	Y		histone 3	Y	72	CTTGCGGTGCCGCTTGGCGCCACCCT
QIP68128.1	185400	MT070990.1	302..712		H3	Complete	Kosciuscola cognatus	1259828	Bilateria	Y		histone 3	Y	72	CTTGCGGTGCCGCTTGGCGCCACCCT
QIP68130.1	185400	MT070991.1	302..712		H3	Complete	Praxibulus sp. GH1722	2710527	Bilateria	Y		histone 3	Y	72	CTTGCGGTGCCGCTTGGCGCCACCCT
QIP68132.1	185400	MT070992.1	302..712		H3	Complete	Phaulacridium marginale	1124737	Bilateria	Y		histone 3	Y	72	CTTGCGGTGCCGCTTGGCGCCACCCT
QJX15572.1	185400	MH809939.1	1..573		H3	Complete	Homo sapiens	9606	Bilateria	Y	Y	H3.Z	N
QKX46000.1	185400	MN728905.1	162..572		H3	Complete	Ixodes ricinus	34613	Bilateria	Y	Y	H3 histone family 3A	N
QNG40050.1	467035	MT701013.1	1..369		H2B	Complete	Lymnaea stagnalis	6523	Bilateria		Y	histone 2B	N
QNG40051.1	185400	MT701014.1	4..432		H3	Complete	Lymnaea stagnalis	6523	Bilateria	Y	Y	histone 3	N
QOG55568.1	185400	MT188671.1	<1..411		H3	Complete	Monopterus albus	43700	Bilateria	Y	Y	histone H3	N
QOP57343.1	467036	MT043459.1	1..378		H3	Complete	Tribolium castaneum	7070	Bilateria	Y	Y	centromere-specific histone H3	N
QOV08665.1	185400	MT995791.1	<1..>263		H3	5'end partial	Leptonetidae gen. 1 sp. n. 4 HZ-2020	2769531	Bilateria	Y		histone 3	N
QOV08668.1	185400	MT995794.1	<1..>260		H3	5'end partial	Protoleptoneta sp. W132	2782724	Bilateria	Y		histone 3	N
QOV08670.1	185400	MT995796.1	<1..>263		H3	5'end partial	Longileptoneta sp. n. 7 HZ-2020	2769870	Bilateria	Y		histone 3	N
QOV08671.1	185400	MT995797.1	<1..>263		H3	5'end partial	Longileptoneta sp. 1 HZ-2020	2769874	Bilateria	Y		histone 3	N
QOV08676.1	185400	MT995802.1	<1..>263		H3	5'end partial	Barusia sp. 3 HZ-2020	2769520	Bilateria	Y		histone 3	N
QOV08678.1	185400	MT995804.1	<1..>263		H3	5'end partial	Leptonetidae gen. 1 sp. 1 HZ-2020	2769514	Bilateria	Y		histone 3	N
QOV08679.1	185400	MT995805.1	<1..>263		H3	5'end partial	Rhyssoleptoneta sp. 1 HZ-2020	2769529	Bilateria	Y		histone 3	Y	202	GTCATGGCTTTGCAGGAAGCCAGCGA
QOV08681.1	185400	MT995807.1	<1..>263		H3	5'end partial	Falcileptoneta chiakensis	2766754	Bilateria	Y		histone 3	N
QOV08682.1	185400	MT995808.1	<1..>263		H3	5'end partial	Falcileptoneta odaesanensis	2766759	Bilateria	Y		histone 3	N
QOV08684.1	185400	MT995810.1	<1..>263		H3	5'end partial	Falcileptoneta hansanensis	2766755	Bilateria	Y		histone 3	N
QOV08685.1	185400	MT995811.1	<1..>260		H3	5'end partial	Falcileptoneta unmunensis	2766760	Bilateria	Y		histone 3	N
QOV08686.1	185400	MT995812.1	<1..>260		H3	5'end partial	Falcileptoneta unmunensis	2766760	Bilateria	Y		histone 3	N
QOV08687.1	185400	MT995813.1	<1..>263		H3	5'end partial	Longileptoneta gayaensis	2766765	Bilateria	Y		histone 3	N
QOV08688.1	185400	MT995814.1	<1..>263		H3	5'end partial	Longileptoneta gachangensis	2766764	Bilateria	Y		histone 3	N
QOV08689.1	185400	MT995815.1	<1..>263		H3	5'end partial	Falcileptoneta juwangensis	2766756	Bilateria	Y		histone 3	N
QOV08690.1	185400	MT995816.1	<1..>263		H3	5'end partial	Falcileptoneta juwangensis	2766756	Bilateria	Y		histone 3	N
QOV08691.1	185400	MT995817.1	<1..>209		H3	5'end partial	Masirana ilweolensis	2766769	Bilateria	Y		histone 3	N
QOV08692.1	185400	MT995818.1	<1..>263		H3	5'end partial	Masirana bonghwaensis	2766767	Bilateria	Y		histone 3	N
QOV08693.1	185400	MT995819.1	<1..>263		H3	5'end partial	Falcileptoneta boeunensis	2766753	Bilateria	Y		histone 3	N
QOV08694.1	185400	MT995820.1	<1..>263		H3	5'end partial	Longileptoneta songniensis	2769507	Bilateria	Y		histone 3	N
QOV08696.1	185400	MT995822.1	<1..>263		H3	5'end partial	Falcileptoneta baegunsanensis	2766752	Bilateria	Y		histone 3	N
QOV08697.1	185400	MT995823.1	<1..>263		H3	5'end partial	Falcileptoneta yebongsanensis	2766761	Bilateria	Y		histone 3	N
QOV08699.1	185400	MT995825.1	<1..>263		H3	5'end partial	Leptoneta foliiformis	2066918	Bilateria	Y		histone 3	N
QOV08700.1	185400	MT995826.1	<1..>263		H3	5'end partial	Leptoneta setulifera	2769505	Bilateria	Y		histone 3	N
QOV08701.1	185400	MT995827.1	<1..>164		H3	5'end partial	Leptoneta wangae	2769506	Bilateria	Y		histone 3	N
QOV08702.1	185400	MT995828.1	<1..>263		H3	5'end partial	Leptoneta cornea	2769504	Bilateria	Y		histone 3	N
QOV08703.1	185400	MT995829.1	<1..>263		H3	5'end partial	Leptoneta anocellata	2769501	Bilateria	Y		histone 3	N
QOV08706.1	185400	MT995832.1	<1..>263		H3	5'end partial	Leptoneta lingqiensis	2769502	Bilateria	Y		histone 3	N
QOV08708.1	185400	MT995834.1	<1..>263		H3	5'end partial	Leptonetidae gen. 1 sp. 2 HZ-2020	2769515	Bilateria	Y		histone 3	N
QOV08709.1	185400	MT995835.1	<1..>263		H3	5'end partial	Leptonetidae gen. 1 sp. n. 3 HZ-2020	2769530	Bilateria	Y		histone 3	N
QPB88923.1	185400	MN329753.1	<1..411		H3	Complete	Hemisquilla australiensis	639024	Bilateria	Y		histone H3	N
QPB88924.1	185400	MN329754.1	<1..360		H3	5'end partial	Raoulserenea oxyrhyncha	870567	Bilateria	Y		histone H3	N
QPB88925.1	185400	MN329755.1	<1..411		H3	Complete	Gonodactylus smithii	85124	Bilateria	Y		histone H3	N
QPB88926.1	185400	MN329756.1	<1..411		H3	Complete	Quollastria fossulata	2603382	Bilateria	Y		histone H3	N
QPB88928.1	185400	MN329758.1	<1..411		H3	Complete	Kempella mikado	2034340	Bilateria	Y		histone H3	N
QPB88929.1	185400	MN329759.1	<1..411		H3	Complete	Squilla edentata	2529191	Bilateria	Y		histone H3	N
QPB88930.1	185400	MN329760.1	<1..411		H3	Complete	Oratosquillina nordica	2529187	Bilateria	Y		histone H3	N
QPB88931.1	185400	MN329761.1	<1..411		H3	Complete	Oratosquilla oratoria	337810	Bilateria	Y		histone H3	N
QPB88932.1	185400	MN329762.1	<1..411		H3	Complete	Lysiosquillina lisa	2603381	Bilateria	Y		histone H3	N
QPB88933.1	185400	MN329763.1	<1..411		H3	Complete	Echinosquilla guerinii	870573	Bilateria	Y		histone H3	N
QPB88934.1	185400	MN329764.1	<1..411		H3	Complete	Chorisquilla brooksii	2603380	Bilateria	Y		histone H3	N
QPB88935.1	185400	MN329765.1	<1..411		H3	Complete	Acanthosquilla multifasciata	2603379	Bilateria	Y		histone H3	N
QPB88936.1	185400	MN329766.1	<1..411		H3	Complete	Tetrasquilla mccullochae	2603393	Bilateria	Y		histone H3	N
QPB88937.1	185400	MN329767.1	<1..411		H3	Complete	Neocoronida martensi	2603391	Bilateria	Y		histone H3	N
QPB88938.1	185400	MN329768.1	<1..411		H3	Complete	Faughnia profunda	2034289	Bilateria	Y		histone H3	N
QPB88939.1	185400	MN329769.1	<1..411		H3	Complete	Odontodactylus scyllarus	120888	Bilateria	Y		histone H3	N
QPB88940.1	185400	MN329770.1	<1..411		H3	Complete	Manningia pilaensis	2034291	Bilateria	Y		histone H3	N
QPB88941.1	185400	MN329771.1	<1..411		H3	Complete	Alainosquilla foresti	2603385	Bilateria	Y		histone H3	N
QPB88942.1	185400	MN329772.1	<1..411		H3	Complete	Heterosquilla tricarinata	77694	Bilateria	Y		histone H3	N
QPB88943.1	185400	MN329773.1	<1..411		H3	Complete	Indosquilla manihinei	2603389	Bilateria	Y		histone H3	N
QPB88944.1	185400	MN329774.1	<1..411		H3	Complete	Bathysquilla crassispinosa	2034286	Bilateria	Y		histone H3	N
QPB88945.1	185400	MN329775.1	<1..411		H3	Complete	Altosquilla soelae	2603387	Bilateria	Y		histone H3	N
QQN91406.1	185397	MW379227.1	<1..>203		H4	5'end partial	Zaptychopsis buschii	1885884	Bilateria	Y		histone 4	N
QQP31411.1	185400	CP045910.1	join(2218679..2218792,2218852..2219031)		H3	Complete	Caligus rogercresseyi	217165	Bilateria	Y		Histone H3	N
QQP36549.1	177669	CP045905.1	complement(3092122..3092433)		H4	Complete	Caligus rogercresseyi	217165	Bilateria	Y		Histone H4	N
QQP36550.1	177669	CP045905.1	complement(3096277..3096588)		H4	Complete	Caligus rogercresseyi	217165	Bilateria	Y		Histone H4	N
QQP36551.1	185397	CP045905.1	complement(3112039..3112350)		H4	Complete	Caligus rogercresseyi	217165	Bilateria	Y		Histone H4	N
QQP48525.1	467035	CP045895.1	complement(619611..>620013)	partial=5'	H2B	5'end partial	Caligus rogercresseyi	217165	Bilateria	Y		Histone H2B	Y	138	CACAATGGTTATCTGTAACCACAATG
QQP48903.1	177669	CP045895.1	complement(9741477..9741788)		H4	Complete	Caligus rogercresseyi	217165	Bilateria	Y		Histone H4	Y	46	AAACAGGTCCTTTTTAGGGCCACCAA
QQP48904.1	185400	CP045895.1	9747200..9747640		H3	Complete	Caligus rogercresseyi	217165	Bilateria	Y		Histone H3	Y	7	AAAAAGGCCCTTTTTAGGGCCACCAA
QQP48905.1	185400	CP045895.1	9751636..9752046		H3	Complete	Caligus rogercresseyi	217165	Bilateria	Y		Histone H3c	Y	38	AAAAAGGCCCTTTTTAGGGCCACCAA
QQP52072.1	185400	CP045892.1	complement(2172974..2173225)		H3	Complete	Caligus rogercresseyi	217165	Bilateria	Y		Histone H3	N
QQP55575.1	215081	CP045894.1	join(<29530213..29530496,29530536..29530605)	partial=5'	H2B	5'end partial	Caligus rogercresseyi	217165	Bilateria	Y		Histone H2B	N
QQP57776.1	177756	CP045891.1	join(15562407..15562601,15562671..15562794,15562823..15562953)		H2A	Complete	Caligus rogercresseyi	217165	Bilateria	Y		Histone H2A	N
QQP58156.1	185400	CP045891.1	complement(25120060..25120470)		H3	Complete	Caligus rogercresseyi	217165	Bilateria	Y		Histone H3c	N
QQP58157.1	185400	CP045891.1	complement(25134148..25134558)		H3	Complete	Caligus rogercresseyi	217165	Bilateria	Y		Histone H3c	N
QRI43704.1	185400	MT468436.1	<1..>326		H3	5'end partial	Laminatubus alvini	363310	Bilateria	Y		histone H3	N
QSH48550.1	185399	MT239369.1	<1..138		H2A	5'end partial	Porites sp. PB1	2814896	Cnidaria	Y		histone H2A	Y	23	CAAACGGCTCTTTTAGGAGCCACCAA
QSH48551.1	185397	MT239369.1	complement(1211..>1459)		H4	5'end partial	Porites sp. PB1	2814896	Cnidaria	Y		histone H4	Y	32	CCAACGGCTCTTTTAGGAGCCAACAA
QSH48552.1	185399	MT239370.1	<1..138		H2A	5'end partial	Porites sp. HP1	2814897	Cnidaria	Y		histone H2A	Y	23	CAAACGGCTCTTTTAGGAGCCACCAA
QSH48553.1	185397	MT239370.1	complement(1211..>1391)		H4	5'end partial	Porites sp. HP1	2814897	Cnidaria	Y		histone H4	Y	32	CCAACGGCTCTTTTAGGAGCCAACAA
QSH48554.1	197711	MT239371.1	<1..126		H2A	5'end partial	Porites sp. HP2	2814898	Cnidaria	Y		histone H2A	Y	23	CAAACGGCTCTTTTAGGAGCCACCAA
QSH48555.1	185397	MT239371.1	complement(1199..>1374)		H4	5'end partial	Porites sp. HP2	2814898	Cnidaria	Y		histone H4	Y	32	CCAACGGCTCTTTTAGGAGCCAACAA
QTV20783.1	185400	MT899946.1	<1..>354		H3	5'end partial	Munidopsis guochuani	2763391	Bilateria	Y		histone H3	N
QTV20785.1	185400	MT899948.1	<1..>354		H3	5'end partial	Munidopsis guochuani	2763391	Bilateria	Y		histone H3	N
QTV20786.1	185400	MT899949.1	<1..>354		H3	5'end partial	Munidopsis guochuani	2763391	Bilateria	Y		histone H3	N
QTV20795.1	185400	MT899958.1	<1..>354		H3	5'end partial	Uroptychodes yapensis	2763394	Bilateria	Y		histone H3	N
QUF61388.1	185400	MT333423.1	720..>1036		H3	Complete	Montenegrina soosi	1882180	Bilateria	Y		histone 3	N
QVD39487.1	185400	MW962721.1	1..411		H3	Complete	Schistocerca gregaria	7010	Bilateria	Y	Y	histone H3	N
QXU64637.1	185400	MW587852.1	<1..>355		H3	5'end partial	Ciboticola lunata	2810213	Bilateria	Y		histone 3	N
QYL01277.1	177669	MT602521.1	<1..291		H4	5'end partial	Placostylus hongii	232718	Bilateria	Y		histone H4	N
QYL01278.1	177669	MT602522.1	<1..291		H4	5'end partial	Maoristylus ambagiosus	3200320	Bilateria	Y		histone H4	N
QYL01279.1	177669	MT602523.1	<1..291		H4	5'end partial	Eumecostylus cleryi	2737250	Bilateria	Y		histone H4	N
QYL01280.1	177669	MT602524.1	<1..291		H4	5'end partial	Placostylus porphyrostomus	2654428	Bilateria	Y		histone H4	N
QYL01281.1	177669	MT602525.1	<1..291		H4	5'end partial	Placostylus fibratus	155533	Bilateria	Y		histone H4	N
QYM10387.1	185400	MZ265411.1	<1..>322		H3	5'end partial	Ostrea denselamellosa	74434	Bilateria	Y		histone H3	N
QZX45258.1	185400	MT726982.1	116..526		H3	Complete	Eumecostylus cleryi	2737250	Bilateria	Y		histone H3	Y	23	TCAACGGTCCTTTTCAGGACCACTCA
QZX45259.1	185400	MT726983.1	201..611		H3	Complete	Placostylus porphyrostomus	2654428	Bilateria	Y		histone H3	Y	23	TCAACGGTCCTTTTTAGGACCACCCA
QZX45260.1	185400	MT726984.1	124..534		H3	Complete	Placostylus fibratus	155533	Bilateria	Y		histone H3	Y	23	TCAACGGTCCTTTTTAGGACCACCCA
QZX45261.1	177669	MT726984.1	1335..1646		H4	Complete	Placostylus fibratus	155533	Bilateria	Y		histone H4	Y	27	ATCCCGGCCCTTTTCAGGGCCCTTAC
RCN24455.1	467035	JOJR01019724.1	814..1185		H2B	Complete	Ancylostoma caninum	29170	Bilateria		Y	core histone H2A/H2B/H3/H4	N
RCN24979.1	467035	JOJR01015083.1	501..872		H2B	Complete	Ancylostoma caninum	29170	Bilateria	Y	Y	core histone H2A/H2B/H3/H4	Y	32	CCAACGGCCCTCTTTAGGGCCACATA
RCN25597.1	185399	JOJR01011167.1	<1..166		H2A	5'end partial	Ancylostoma caninum	29170	Bilateria	Y	Y	hypothetical protein	Y	30	CCAACGGCCCTCTTTAGGGCCACAAT
RCN27415.1	177669	JOJR01004188.1	complement(3999..4310)		H4	Complete	Ancylostoma caninum	29170	Bilateria	Y	Y	core histone H2A/H2B/H3/H4	N
RCN27764.1	467035	JOJR01003536.1	complement(5154..5525)		H2B	Complete	Ancylostoma caninum	29170	Bilateria	Y	Y	core histone H2A/H2B/H3/H4	Y	32	CCAACGGCCCTCTTTAGGGCCACAAC
RCN27765.1	185399	JOJR01003536.1	5709..6092		H2A	Complete	Ancylostoma caninum	29170	Bilateria	Y	Y	core histone H2A/H2B/H3/H4	Y	31	CCAACGGCCCTCTTTAGGGCCACATT
RCN28132.1	185399	JOJR01003003.1	<1..245		H2A	5'end partial	Ancylostoma caninum	29170	Bilateria	Y	Y	core histone H2A/H2B/H3/H4	Y	33	CCAACGGCCCTCTTTAGGGCCACAAT
RCN28133.1	185400	JOJR01003003.1	join(5826..5958,6369..6460)		H3	Complete	Ancylostoma caninum	29170	Bilateria	Y	Y	core histone H2A/H2B/H3/H4	N
RCN28361.1	467037	JOJR01002693.1	complement(join(9941..9983,10074..10360))		H4	Complete	Ancylostoma caninum	29170	Bilateria	Y	Y	core histone H2A/H2B/H3/H4	N
RCN29009.1	467020	JOJR01002179.1	8753..9103		H2A	Complete	Ancylostoma caninum	29170	Bilateria	Y	Y	hypothetical protein	N
RCN29118.1	185399	JOJR01002122.1	complement(join(4702..5097,5277..5381,5430..5672))		H2A	Complete	Ancylostoma caninum	29170	Bilateria	Y	Y	core histone H2A/H2B/H3/H4	Y	32	CCAACGGCCCTCTTTAGGGCCACAAT
RCN29119.1	177669	JOJR01002122.1	complement(10493..10804)		H4	Complete	Ancylostoma caninum	29170	Bilateria	Y	Y	core histone H2A/H2B/H3/H4	N
RCN29120.1	185399	JOJR01002122.1	complement(join(23517..23912,23981..24044,24140..24411))		H2A	Complete	Ancylostoma caninum	29170	Bilateria	Y	Y	core histone H2A/H2B/H3/H4	Y	32	TCAACGGCCCTCTTTAGGGCCACAAT
RCN30939.1	215081	JOJR01001430.1	complement(join(57111..57311,57339..57362))		H2B	Complete	Ancylostoma caninum	29170	Bilateria	Y	Y	core histone H2A/H2B/H3/H4	Y	53	GAGAACTCGCCGGGGGGCGAGCTGTT
RCN30940.1	467037	JOJR01001430.1	57701..57994		H4	Complete	Ancylostoma caninum	29170	Bilateria	Y	Y	core histone H2A/H2B/H3/H4	Y	39	CAAACGGTCCTCATGAGGGCCATAAC
RCN31020.1	177669	JOJR01001405.1	4846..5157		H4	Complete	Ancylostoma caninum	29170	Bilateria	Y	Y	core histone H2A/H2B/H3/H4	Y	36	CCAACGGCCCTCTTTAGGGCCACAAA
RCN31021.1	185399	JOJR01001405.1	join(8474..8716,8765..8893,9048..9443)		H2A	Complete	Ancylostoma caninum	29170	Bilateria	Y	Y	core histone H2A/H2B/H3/H4	Y	30	CCAACGGCCCTCTTTAGGGCCACAAT
RCN31022.1	467035	JOJR01001405.1	complement(14887..15258)		H2B	Complete	Ancylostoma caninum	29170	Bilateria	Y	Y	core histone H2A/H2B/H3/H4	Y	34	CCAACGGCCCTCTTTAGGGCCACAAC
RCN31023.1	185399	JOJR01001405.1	15454..15837		H2A	Complete	Ancylostoma caninum	29170	Bilateria	Y	Y	core histone H2A/H2B/H3/H4	Y	29	CCAACGGCCCTCTTTAGGGCCACAAT
RCN31024.1	185400	JOJR01001405.1	19948..20358		H3	Complete	Ancylostoma caninum	29170	Bilateria	Y	Y	core histone H2A/H2B/H3/H4	Y	30	CCAACGGCCCTCTTTAGGGCCACAAT
RCN31025.1	177669	JOJR01001405.1	24088..24399		H4	Complete	Ancylostoma caninum	29170	Bilateria	Y	Y	core histone H2A/H2B/H3/H4	Y	36	CCAACGGCCCTCTTTAGGGCCACAAA
RCN31027.1	185400	JOJR01001405.1	31356..31766		H3	Complete	Ancylostoma caninum	29170	Bilateria	Y	Y	core histone H2A/H2B/H3/H4	Y	30	CCAACGGCCCTCTTTAGGGCCACAAT
RCN31028.1	177669	JOJR01001405.1	34950..35261		H4	Complete	Ancylostoma caninum	29170	Bilateria	Y	Y	core histone H2A/H2B/H3/H4	Y	36	CCAACGGCCCTCTTTAGGGCCACAAA
RCN31029.1	185399	JOJR01001405.1	complement(37528..37911)		H2A	Complete	Ancylostoma caninum	29170	Bilateria	Y	Y	core histone H2A/H2B/H3/H4	Y	30	CCAACGGCCCTCTTTAGGGCCACAAT
RCN31030.1	467035	JOJR01001405.1	38117..38488		H2B	Complete	Ancylostoma caninum	29170	Bilateria	Y	Y	core histone H2A/H2B/H3/H4	Y	36	CCAACGGCCCTCTTTAGGGCCACAAT
RCN31031.1	177669	JOJR01001405.1	complement(42798..43109)		H4	Complete	Ancylostoma caninum	29170	Bilateria	Y	Y	core histone H2A/H2B/H3/H4	Y	36	CCAACGGCCCTCTTCAGGGCCACAAA
RCN31032.1	185399	JOJR01001405.1	complement(53805..54188)		H2A	Complete	Ancylostoma caninum	29170	Bilateria	Y	Y	core histone H2A/H2B/H3/H4	Y	30	CCAACGGCCCTCTTTAGGGCCACAAT
RCN31033.1	467035	JOJR01001405.1	54384..54755		H2B	Complete	Ancylostoma caninum	29170	Bilateria	Y	Y	core histone H2A/H2B/H3/H4	Y	36	CCAACGGCCCTCTTTAGGGCCACAAT
RCN31035.1	185397	JOJR01001404.1	11618..11917		H4	Complete	Ancylostoma caninum	29170	Bilateria	Y	Y	core histone H2A/H2B/H3/H4	Y	37	CTAACGGTCCTCATGAGGGCCACAAT
RCN31630.1	185399	JOJR01001252.1	complement(69313..69696)		H2A	Complete	Ancylostoma caninum	29170	Bilateria	Y	Y	core histone H2A/H2B/H3/H4	Y	33	CCAACGGCCCTCTTTAGGGCCACAAT
RCN31631.1	467035	JOJR01001252.1	69884..70255		H2B	Complete	Ancylostoma caninum	29170	Bilateria	Y	Y	core histone H2A/H2B/H3/H4	Y	32	CCAACGGCCCTCTTTAGGGCCACAAG
RCN31632.1	177669	JOJR01001252.1	complement(73629..73940)		H4	Complete	Ancylostoma caninum	29170	Bilateria	Y	Y	core histone H2A/H2B/H3/H4	Y	32	CCAACGGCCCTCTTTAGGGCCACAAT
RCN31633.1	185400	JOJR01001252.1	complement(77133..77690)		H3	Complete	Ancylostoma caninum	29170	Bilateria	Y	Y	hypothetical protein	N
RCN31634.1	467035	JOJR01001252.1	79598..79801		H2B	Complete	Ancylostoma caninum	29170	Bilateria	Y	Y	core histone H2A/H2B/H3/H4	Y	32	CCAACGGCCCTCTTTAGGGCCACAAG
RCN31635.1	177669	JOJR01001252.1	complement(82552..82863)		H4	Complete	Ancylostoma caninum	29170	Bilateria	Y	Y	core histone H2A/H2B/H3/H4	Y	32	CCAACGGCCCTCTTTAGGGCCACAAA
RCN32216.1	177669	JOJR01001135.1	22347..22661		H4	Complete	Ancylostoma caninum	29170	Bilateria	Y	Y	core histone H2A/H2B/H3/H4	N
RCN34357.1	185399	JOJR01000792.1	complement(131248..131631)		H2A	Complete	Ancylostoma caninum	29170	Bilateria	Y	Y	core histone H2A/H2B/H3/H4	N
RCN34358.1	467035	JOJR01000792.1	131792..132163		H2B	Complete	Ancylostoma caninum	29170	Bilateria	Y	Y	core histone H2A/H2B/H3/H4	N
RCN34899.1	185399	JOJR01000727.1	complement(join(111636..111721,111777..111938,112012..112108))		H2A	Complete	Ancylostoma caninum	29170	Bilateria	Y	Y	core histone H2A/H2B/H3/H4	N
RCN35740.1	467036	JOJR01000629.1	join(71755..71861,71993..72112,72744..72854,72931..73035,73099..73188,73249..73356,73453..73610,73864..73997,74099..74191,74422..74541)		H3	Complete	Ancylostoma caninum	29170	Bilateria	Y	Y	core histone H2A/H2B/H3/H4	N
RCN37374.1	467035	JOJR01000475.1	224953..225156		H2B	Complete	Ancylostoma caninum	29170	Bilateria	Y	Y	core histone H2A/H2B/H3/H4	Y	32	CCAACGGCCCTCTTTAGGGCCACAAG
RCN37423.1	467036	JOJR01000469.1	join(126017..126150,126214..126303,126364..126471,126576..126733,126987..127120,127220..127312,127537..127656)		H3	Complete	Ancylostoma caninum	29170	Bilateria	Y	Y	core histone H2A/H2B/H3/H4	N
RCN39745.1	185400	JOJR01000322.1	complement(76274..76576)		H3	Complete	Ancylostoma caninum	29170	Bilateria	Y	Y	hypothetical protein	N
RCN39746.1	185399	JOJR01000322.1	complement(77653..78036)		H2A	Complete	Ancylostoma caninum	29170	Bilateria	Y	Y	core histone H2A/H2B/H3/H4	Y	32	CCAACGGCCCTCTTTAGGGCCACAGT
RCN39747.1	467035	JOJR01000322.1	78224..78595		H2B	Complete	Ancylostoma caninum	29170	Bilateria	Y	Y	core histone H2A/H2B/H3/H4	Y	32	CCAACGGCCCTCTTTAGGGCCACATA
RCN39748.1	177669	JOJR01000322.1	complement(82235..82546)		H4	Complete	Ancylostoma caninum	29170	Bilateria	Y	Y	core histone H2A/H2B/H3/H4	Y	32	CCAACGGCCCTCTTTAGGGCCACACT
RCN39749.1	185399	JOJR01000322.1	complement(93267..93650)		H2A	Complete	Ancylostoma caninum	29170	Bilateria	Y	Y	core histone H2A/H2B/H3/H4	Y	33	CCAACGGCCCTCTTTAGGGCCACAAT
RCN39761.1	185400	JOJR01000321.1	1218..1793		H3	Complete	Ancylostoma caninum	29170	Bilateria	Y	Y	hypothetical protein	N
RCN39762.1	177669	JOJR01000321.1	4893..5204		H4	Complete	Ancylostoma caninum	29170	Bilateria	Y	Y	core histone H2A/H2B/H3/H4	Y	32	CCAACGGCCCTCTTTAGGGCCACAAC
RCN39764.1	177669	JOJR01000321.1	18652..18963		H4	Complete	Ancylostoma caninum	29170	Bilateria	Y	Y	core histone H2A/H2B/H3/H4	Y	32	CCAACGGCCCTCTTTAGGGCCACAAC
RCN39766.1	185399	JOJR01000321.1	34024..34305		H2A	Complete	Ancylostoma caninum	29170	Bilateria	Y	Y	core histone H2A/H2B/H3/H4	Y	32	CCAACGGCCCTCTTTAGGGCCACAAT
RCN40793.1	185400	JOJR01000267.1	306311..306721		H3	Complete	Ancylostoma caninum	29170	Bilateria	Y	Y	core histone H2A/H2B/H3/H4	Y	30	CCAACGGCCCTCTTTAGGGCCACAAA
RCN40794.1	185399	JOJR01000267.1	complement(308830..309213)		H2A	Complete	Ancylostoma caninum	29170	Bilateria	Y	Y	core histone H2A/H2B/H3/H4	Y	31	CCAACGGCCCTCTTTAGGGCCACATT
RCN40795.1	467035	JOJR01000267.1	309397..309768		H2B	Complete	Ancylostoma caninum	29170	Bilateria	Y	Y	core histone H2A/H2B/H3/H4	Y	32	CCAACGGCCCTCTTTAGGGCCACAAC
RCN42908.1	185400	JOJR01000175.1	join(367443..367514,367621..367830,368165..368560)		H3	Complete	Ancylostoma caninum	29170	Bilateria	Y	Y	core histone H2A/H2B/H3/H4	N
RCN43346.1	185400	JOJR01000160.1	join(240419..240725,241206..241234,241301..241375,242782..242910)		H3	Complete	Ancylostoma caninum	29170	Bilateria	Y	Y	core histone H2A/H2B/H3/H4	N
RCN44149.1	185399	JOJR01000137.1	46937..47320		H2A	Complete	Ancylostoma caninum	29170	Bilateria	Y	Y	core histone H2A/H2B/H3/H4	Y	32	CCAACGGCCCTCTTTAGGGCCACAAT
RCN44150.1	177669	JOJR01000137.1	complement(49237..49548)		H4	Complete	Ancylostoma caninum	29170	Bilateria	Y	Y	core histone H2A/H2B/H3/H4	Y	41	CCAACGGCCCTCTTTAGGGCCACAAA
RCN44151.1	185400	JOJR01000137.1	51917..52327		H3	Complete	Ancylostoma caninum	29170	Bilateria	Y	Y	core histone H2A/H2B/H3/H4	Y	30	CCAACGGCCCTCTTTAGGGCCACAAT
RCN44152.1	185399	JOJR01000137.1	57019..57402		H2A	Complete	Ancylostoma caninum	29170	Bilateria	Y	Y	core histone H2A/H2B/H3/H4	Y	32	CCAACGGCCCTCTTTAGGGCCACAAT
RCN44362.1	177669	JOJR01000131.1	complement(136132..136443)		H4	Complete	Ancylostoma caninum	29170	Bilateria	Y	Y	core histone H2A/H2B/H3/H4	Y	36	CCAACGGCCCTGTTTAGGGCCACAAA
RCN44814.1	185399	JOJR01000119.1	231118..231501		H2A	Complete	Ancylostoma caninum	29170	Bilateria	Y	Y	core histone H2A/H2B/H3/H4	Y	33	CCAACGGCCCTCTTTAGGGCCACAAT
RCN44815.1	177669	JOJR01000119.1	240143..240454		H4	Complete	Ancylostoma caninum	29170	Bilateria	Y	Y	core histone H2A/H2B/H3/H4	Y	32	CCAACGGCCCTCTTTAGGGCCACACT
RCN44816.1	467035	JOJR01000119.1	complement(244127..244498)		H2B	Complete	Ancylostoma caninum	29170	Bilateria	Y	Y	core histone H2A/H2B/H3/H4	Y	32	CCAACGGCCCTCTTTAGGGCCACATA
RCN44817.1	185399	JOJR01000119.1	244686..245069		H2A	Complete	Ancylostoma caninum	29170	Bilateria	Y	Y	core histone H2A/H2B/H3/H4	Y	33	CCAACGGCCCTCTTTAGGGCCACAGT
RCN44818.1	185400	JOJR01000119.1	246142..246705		H3	Complete	Ancylostoma caninum	29170	Bilateria	Y	Y	hypothetical protein	N
RCN44819.1	177669	JOJR01000119.1	250007..250318		H4	Complete	Ancylostoma caninum	29170	Bilateria	Y	Y	core histone H2A/H2B/H3/H4	Y	32	CCAACGGTCCTCTTTAGGGCCACAAT
RCN47147.1	177669	JOJR01000066.1	complement(55243..55557)		H4	Complete	Ancylostoma caninum	29170	Bilateria	Y	Y	core histone H2A/H2B/H3/H4	N
RCN48376.1	467020	JOJR01000047.1	302961..303353		H2A	Complete	Ancylostoma caninum	29170	Bilateria	Y	Y	core histone H2A/H2B/H3/H4	Y	35	CCAACGGCCCTCTTTAGGGCCACAAT
RCN49125.1	185400	JOJR01000037.1	complement(1218..1628)		H3	Complete	Ancylostoma caninum	29170	Bilateria	Y	Y	core histone H2A/H2B/H3/H4	Y	30	CCAACGGCCCTCTTTAGGGCCACAAA
RCN50843.1	215081	JOJR01000019.1	complement(1188707..1189060)		H2B	Complete	Ancylostoma caninum	29170	Bilateria	Y	Y	core histone H2A/H2B/H3/H4	N
RCN52084.1	467036	JOJR01000009.1	join(1665992..1666154,1667241..1667347,1667410..1667472,1667560..1667697)		H3	Complete	Ancylostoma caninum	29170	Bilateria	Y	Y	core histone H2A/H2B/H3/H4	N
RCN52584.1	467020	JOJR01000006.1	complement(1323527..1323862)		H2A	Complete	Ancylostoma caninum	29170	Bilateria	Y	Y	core histone H2A/H2B/H3/H4	Y	30	CCAACGGCCCTCTTTAGGGCCACCAT
RCN52980.1	185399	JOJR01000004.1	2402523..2402912		H2A	Complete	Ancylostoma caninum	29170	Bilateria	Y	Y	core histone H2A/H2B/H3/H4	Y	38	CCAACGGCCCTCTTTAGGGCCACATT
RCN53553.1	467035	JOJR01000001.1	1036692..1037063		H2B	Complete	Ancylostoma caninum	29170	Bilateria	Y	Y	core histone H2A/H2B/H3/H4	Y	36	CCAACGGCCCTCTTTAGGGCCACAAT
RCN53554.1	177669	JOJR01000001.1	complement(1052868..1053179)		H4	Complete	Ancylostoma caninum	29170	Bilateria	Y	Y	core histone H2A/H2B/H3/H4	Y	32	CCAACGGCCCTCATTAGGGCCACAAA
RCN53555.1	185400	JOJR01000001.1	complement(1058945..1059355)		H3	Complete	Ancylostoma caninum	29170	Bilateria	Y	Y	core histone H2A/H2B/H3/H4	Y	30	CCAACGGCCCTCTTTAGGGCCACACA
RCN53556.1	185399	JOJR01000001.1	complement(1062648..1063031)		H2A	Complete	Ancylostoma caninum	29170	Bilateria	Y	Y	core histone H2A/H2B/H3/H4	Y	30	CCAACGGCCCTCTTTAGGGCCACAAT
RCN53557.1	215081	JOJR01000001.1	join(1063236..1063451,1066796..1066999)		H2B	Complete	Ancylostoma caninum	29170	Bilateria	Y	Y	core histone H2A/H2B/H3/H4	N
RCN53558.1	467035	JOJR01000001.1	1077435..1077806		H2B	Complete	Ancylostoma caninum	29170	Bilateria	Y	Y	core histone H2A/H2B/H3/H4	Y	36	CCAACGGCCCTCTTTAGGGCCACAAT
RCN53559.1	177669	JOJR01000001.1	complement(1081738..1082049)		H4	Complete	Ancylostoma caninum	29170	Bilateria	Y	Y	core histone H2A/H2B/H3/H4	Y	32	CCAACGGCCCTCTTTAGGGCCACAAA
RCN53560.1	177669	JOJR01000001.1	complement(1091759..1092070)		H4	Complete	Ancylostoma caninum	29170	Bilateria	Y	Y	core histone H2A/H2B/H3/H4	Y	32	CCAACGGCCCTCATTAGGGCCACAAA
RCN53561.1	185400	JOJR01000001.1	complement(1095698..1096108)		H3	Complete	Ancylostoma caninum	29170	Bilateria	Y	Y	core histone H2A/H2B/H3/H4	Y	30	CCAACGGCCCTCTTTAGGGCCACATA
RCN53562.1	467035	JOJR01000001.1	1099531..1099902		H2B	Complete	Ancylostoma caninum	29170	Bilateria	Y	Y	core histone H2A/H2B/H3/H4	Y	36	CCAACGGCCCTCTTTAGGGCCACAAT
RCN53563.1	177669	JOJR01000001.1	1102338..1102649		H4	Complete	Ancylostoma caninum	29170	Bilateria	Y	Y	core histone H2A/H2B/H3/H4	Y	37	CCAACGGCCCTCTTTAGGGCCACAAA
RCN53622.1	185400	JOJR01000001.1	complement(2108896..2109306)		H3	Complete	Ancylostoma caninum	29170	Bilateria	Y	Y	core histone H2A/H2B/H3/H4	Y	30	CCAACGGCCTTCTTTAGGGCCACATT
RCN53623.1	177669	JOJR01000001.1	complement(2113063..2113374)		H4	Complete	Ancylostoma caninum	29170	Bilateria	Y	Y	core histone H2A/H2B/H3/H4	Y	32	CCAACGGCCCTCATTAGGGCCACAAA
RCN53624.1	185399	JOJR01000001.1	complement(2121019..2121402)		H2A	Complete	Ancylostoma caninum	29170	Bilateria	Y	Y	core histone H2A/H2B/H3/H4	Y	30	CCAACGGCCCTCTTTAGGGCCACAAT
RCN53625.1	467035	JOJR01000001.1	2121607..2121978		H2B	Complete	Ancylostoma caninum	29170	Bilateria	Y	Y	core histone H2A/H2B/H3/H4	Y	36	CCAACGGCCCTCTTTAGGGCCACAAT
RDD39904.1	467036	NOWV01000118.1	complement(join(224323..224419,224576..224688,225348..225475,225786..225876))		H3	Complete	Trichoplax sp. H2	287889	Placozoa	Y	Y	histone H3-like centromeric protein A	N
RDD41892.1	185400	NOWV01000065.1	271484..271894		H3	Complete	Trichoplax sp. H2	287889	Placozoa	Y	Y	histone H3	Y	51	ACAACGGCTTTTTTAAAAGCCACAAA
RDD42951.1	177669	NOWV01000046.1	complement(289944..290372)		H4	Complete	Trichoplax sp. H2	287889	Placozoa	Y	Y	Histone H4	Y	49	CAAACGGCTTTTCTAAAAGCCACAAA
RDD44044.1	185400	NOWV01000030.1	complement(165898..166308)		H3	Complete	Trichoplax sp. H2	287889	Placozoa	Y	Y	histone H3.3	N
RDD44154.1	177756	NOWV01000029.1	join(444351..444353,444553..444627,445042..445155,446094..446223,446372..446433)		H2A	Complete	Trichoplax sp. H2	287889	Placozoa	Y	Y	Histone H2A.Z	N
RDD47006.1	177669	NOWV01000005.1	704660..704971		H4	Complete	Trichoplax sp. H2	287889	Placozoa	Y	Y	Histone H4	Y	82	TCAACGGCTTTTTTTAAAGCCACAAT
RDD47579.1	185399	NOWV01000002.1	complement(569713..570126)		H2A	Complete	Trichoplax sp. H2	287889	Placozoa	Y	Y	Histone H2A	Y	47	CAAACGGCTTTTTTTAAAGCCACATT
RDD47734.1	467035	NOWV01000001.1	complement(247447..247821)		H2B	Complete	Trichoplax sp. H2	287889	Placozoa	Y	Y	Histone H2B	Y	58	CCAACGGCTTTTTTAAAAGCCATAAA
RMB90416.1	467035	QRBI01000250.1	join(178731..178856,179538..179774)		H2B	Complete	Hirundo rustica rustica	333673	Bilateria	Y	Y	hypothetical protein	N
RMB91504.1	177756	QRBI01000236.1	complement(join(877659..877720,877965..878094,878165..878278,878801..878878,881984..881986))		H2A	Complete	Hirundo rustica rustica	333673	Bilateria	Y	Y	hypothetical protein	N
RMB91914.1	185399	QRBI01000231.1	66596..66997		H2A	Complete	Hirundo rustica rustica	333673	Bilateria	Y	Y	hypothetical protein	Y	25	TCAAAGGCCCTTTTCAGGGCCACCCC
RMB92247.1	185400	QRBI01000230.1	join(3200041..3200168,3200245..3200398,3200486..3200614)		H3	Complete	Hirundo rustica rustica	333673	Bilateria	Y	Y	hypothetical protein	N
RMC00148.1	185399	QRBI01000145.1	9084573..9084953		H2A	Complete	Hirundo rustica rustica	333673	Bilateria	Y	Y	hypothetical protein	N
RMC03271.1	185399	QRBI01000131.1	27697007..27697396		H2A	Complete	Hirundo rustica rustica	333673	Bilateria	Y	Y	hypothetical protein	Y	35	CCAAAGGCTCTTTTCAGAGCCACCCA
RMC03273.1	467035	QRBI01000131.1	complement(27701777..27702157)		H2B	Complete	Hirundo rustica rustica	333673	Bilateria	Y	Y	hypothetical protein	Y	26	CCAAAGGCTCTTTTAAGAGCCACCAA
RMC03274.1	177669	QRBI01000131.1	27704775..27705086		H4	Complete	Hirundo rustica rustica	333673	Bilateria	Y	Y	hypothetical protein	Y	32	ACCAAGGCTCTTTTCAGAGCCACCCA
RMC03275.1	467035	QRBI01000131.1	27705755..27705958		H2B	Complete	Hirundo rustica rustica	333673	Bilateria	Y	Y	hypothetical protein	Y	21	CAAATGGCTCTTTTAGGAGCCACCAT
RMC03276.1	177669	QRBI01000131.1	complement(27706209..27706520)		H4	Complete	Hirundo rustica rustica	333673	Bilateria	Y	Y	hypothetical protein	Y	34	ATCAAGGCTCTTTTCAGAGCCACACA
RMC03277.1	185400	QRBI01000131.1	complement(27714944..27715354)		H3	Complete	Hirundo rustica rustica	333673	Bilateria	Y	Y	hypothetical protein	Y	34	CCAAAGGCTCTTTTAAGAGCCACCAC
RMC03278.1	467035	QRBI01000131.1	complement(27716493..27716873)		H2B	Complete	Hirundo rustica rustica	333673	Bilateria	Y	Y	hypothetical protein	Y	26	CCAAAGGCTCTTTTAAGAGCCACCCA
RMC03279.1	185399	QRBI01000131.1	27717237..27717626		H2A	Complete	Hirundo rustica rustica	333673	Bilateria	Y	Y	hypothetical protein	Y	20	CCAAAGGCTCTTTTCAGAGCCACCCA
RMC03280.1	177669	QRBI01000131.1	27729806..27730117		H4	Complete	Hirundo rustica rustica	333673	Bilateria	Y	Y	hypothetical protein	Y	36	ACAAAGGCTCTTTTCAGAGCCACCCA
RMC03281.1	185400	QRBI01000131.1	complement(27730966..27731376)		H3	Complete	Hirundo rustica rustica	333673	Bilateria	Y	Y	hypothetical protein	Y	26	TGAAAGGCTCTTTTAAGAGCCACCAC
RMC03282.1	185400	QRBI01000131.1	27731993..27732460		H3	Complete	Hirundo rustica rustica	333673	Bilateria	Y	Y	hypothetical protein	Y	26	TGAAAGGCTCTTTTAAGAGCCACCAC
RMC03283.1	177669	QRBI01000131.1	complement(27733291..27733602)		H4	Complete	Hirundo rustica rustica	333673	Bilateria	Y	Y	hypothetical protein	Y	36	ACAAAGGCTCTTTTCAGAGCCACCCA
RMC03284.1	185399	QRBI01000131.1	complement(27739225..27739614)		H2A	Complete	Hirundo rustica rustica	333673	Bilateria	Y	Y	hypothetical protein	Y	49	CCAAAGGCTCTTTTCAGAGCCACCCA
RMC03285.1	467035	QRBI01000131.1	27739936..27740316		H2B	Complete	Hirundo rustica rustica	333673	Bilateria	Y	Y	hypothetical protein	Y	26	CCAAAGGCTCTTTTAAGAGCCACCCA
RMC03287.1	177669	QRBI01000131.1	27753573..27753884		H4	Complete	Hirundo rustica rustica	333673	Bilateria	Y	Y	hypothetical protein	Y	37	CCAAAGGCTCTTTTAAGAGCCATATA
RMC03288.1	185400	QRBI01000131.1	27755323..27755733		H3	Complete	Hirundo rustica rustica	333673	Bilateria	Y	Y	hypothetical protein	Y	51	CTAAAGGCTCTTTTAAGAGCCACTAC
RMC03289.1	185400	QRBI01000131.1	complement(27759661..27760071)		H3	Complete	Hirundo rustica rustica	333673	Bilateria	Y	Y	hypothetical protein	Y	26	CCAAAGGCTCTTTTAAGAGCCACTAC
RMC03290.1	177669	QRBI01000131.1	complement(27761704..27762015)		H4	Complete	Hirundo rustica rustica	333673	Bilateria	Y	Y	hypothetical protein	Y	37	CCAAAGGCTCTTTTAAGAGCCACATA
RMC03292.1	177669	QRBI01000131.1	27775776..27776087		H4	Complete	Hirundo rustica rustica	333673	Bilateria	Y	Y	hypothetical protein	Y	37	CCAAAGGCTCTTTTAAGAGCCACGCA
RMC03293.1	185399	QRBI01000131.1	complement(27776920..27777309)		H2A	Complete	Hirundo rustica rustica	333673	Bilateria	Y	Y	hypothetical protein	Y	40	CCAAAGGCTCTTTTCAGAGCCACCCA
RMC03294.1	185400	QRBI01000131.1	27778594..27779004		H3	Complete	Hirundo rustica rustica	333673	Bilateria	Y	Y	hypothetical protein	Y	50	CCAAAGGCTCTTTTAAGAGCCACTAC
RMC03295.1	185399	QRBI01000131.1	27779872..27780261		H2A	Complete	Hirundo rustica rustica	333673	Bilateria	Y	Y	hypothetical protein	Y	40	CCAAAGGCTCTTTTCAGAGCCACCCA
RMC03296.1	177669	QRBI01000131.1	complement(27781094..27781405)		H4	Complete	Hirundo rustica rustica	333673	Bilateria	Y	Y	hypothetical protein	Y	37	CCAAAGGCTCTTTTAAGAGCCACGCA
RMC03298.1	185399	QRBI01000131.1	complement(27792165..27792554)		H2A	Complete	Hirundo rustica rustica	333673	Bilateria	Y	Y	hypothetical protein	Y	42	ACAAAGGCTCTTTTCAGAGCCACCCA
RMC03299.1	467035	QRBI01000131.1	27792907..27793287		H2B	Complete	Hirundo rustica rustica	333673	Bilateria	Y	Y	hypothetical protein	Y	26	CCAAAGGCTCTTTTAAGAGCCAGCCA
RMC03300.1	185399	QRBI01000131.1	complement(27801731..27802120)		H2A	Complete	Hirundo rustica rustica	333673	Bilateria	Y	Y	hypothetical protein	Y	25	ACAAAGGCTCTTTTCAGAGCCACCCA
RMC03301.1	467035	QRBI01000131.1	27802460..27802840		H2B	Complete	Hirundo rustica rustica	333673	Bilateria	Y	Y	hypothetical protein	Y	35	CCAAAGGCTCTTTTAAGAGCCACCCA
RMC03302.1	185400	QRBI01000131.1	complement(27804545..27805054)		H3	Complete	Hirundo rustica rustica	333673	Bilateria	Y	Y	hypothetical protein	Y	52	CCAAAGGCTCTTTTAAGAGCCACTAC
RMC03304.1	185399	QRBI01000131.1	complement(27817755..27818144)		H2A	Complete	Hirundo rustica rustica	333673	Bilateria	Y	Y	hypothetical protein	Y	38	CCAAAGGCTCTTTTCAGAGCCACCCA
RMC03305.1	467035	QRBI01000131.1	27818477..27818857		H2B	Complete	Hirundo rustica rustica	333673	Bilateria	Y	Y	hypothetical protein	Y	35	CCAAAGGCTCTTTTAAGAGCCACCCA
RMC03306.1	185400	QRBI01000131.1	27824955..27825464		H3	Complete	Hirundo rustica rustica	333673	Bilateria	Y	Y	hypothetical protein	Y	52	CCAAAGGCTCTTTTAAGAGCCACTAC
RMC03307.1	185400	QRBI01000131.1	complement(27826233..27826742)		H3	Complete	Hirundo rustica rustica	333673	Bilateria	Y	Y	hypothetical protein	Y	47	CCAAAGGCTCTTTTAAGAGCCGCTAC
RMC03308.1	467035	QRBI01000131.1	complement(27828083..27828463)		H2B	Complete	Hirundo rustica rustica	333673	Bilateria	Y	Y	hypothetical protein	Y	35	CCAAAGGCTCTTTTAAGAGCCACCCA
RMC03309.1	185399	QRBI01000131.1	27828806..27829195		H2A	Complete	Hirundo rustica rustica	333673	Bilateria	Y	Y	hypothetical protein	Y	38	CCAAAGGCTCTTTTAAGAGCCACCTA
RMC06655.1	185399	QRBI01000120.1	29535651..29536070		H2A	Complete	Hirundo rustica rustica	333673	Bilateria	Y	Y	hypothetical protein	N
RMC10310.1	467035	QRBI01000112.1	25522735..25523115		H2B	Complete	Hirundo rustica rustica	333673	Bilateria	Y	Y	hypothetical protein	N
RMC12330.1	185400	QRBI01000106.1	complement(join(5899666..5899794,5902220..5902373,5904171..5904298))		H3	Complete	Hirundo rustica rustica	333673	Bilateria	Y	Y	hypothetical protein	N
RMC13778.1	177756	QRBI01000105.1	complement(join(17749928..17749989,17750141..17750270,17750715..17750856,17751207..17751331))		H2A	Complete	Hirundo rustica rustica	333673	Bilateria	Y	Y	hypothetical protein	N
RMC22977.1	185400	QRBI01000002.1	join(19877..20004,20274..20427,21127..21201,21286..21414)		H3	Complete	Hirundo rustica rustica	333673	Bilateria	Y	Y	hypothetical protein	N
RMZ93333.1	197711	REGN01013891.1	complement(3276..>3467)	partial=5'	H2A	5'end partial	Brachionus plicatilis	10195	Bilateria	Y	Y	Histone H2A	N
RMZ93423.1	467036	REGN01013825.1	complement(join(762..974,1030..>1305))		H3	5'end partial	Brachionus plicatilis	10195	Bilateria	Y	Y	histone H3	N
RMZ93636.1	185397	REGN01013659.1	<3..299	partial=5'	H4	5'end partial	Brachionus plicatilis	10195	Bilateria	Y	Y	histone H4-like	N
RMZ94521.1	467035	REGN01012994.1	514..882		H2B	Complete	Brachionus plicatilis	10195	Bilateria	Y	Y	core histone H2A H2B H3 H4	Y	31	CCCCCAGCCTTTATCAAGGCTCTTTG
RMZ96418.1	185399	REGN01012216.1	complement(338..>598)	partial=5'	H2A	5'end partial	Brachionus plicatilis	10195	Bilateria	Y	Y	histone H2A type 1-like	N
RMZ98974.1	467035	REGN01010471.1	complement(1245..1613)		H2B	Complete	Brachionus plicatilis	10195	Bilateria	Y	Y	histone H2B	Y	24	CCCCCGGCCTTTTTCAAGGCCAATCT
RMZ99719.1	185399	REGN01010089.1	34..423		H2A	Complete	Brachionus plicatilis	10195	Bilateria	Y	Y	histone H2A type 1-like	Y	28	CCCCCGGCCTTTTTCAAGGCCAATCA
RNA01515.1	177669	REGN01009293.1	complement(7621..7932)		H4	Complete	Brachionus plicatilis	10195	Bilateria	Y	Y	histone H4-like	Y	28	ACCCCGGTCCTTTTCAGGGCCAAATT
RNA01698.1	467035	REGN01009196.1	complement(46..621)		H2B	Complete	Brachionus plicatilis	10195	Bilateria		Y	histone H2B	N
RNA03050.1	467035	REGN01008661.1	2216..2545		H2B	Complete	Brachionus plicatilis	10195	Bilateria	Y	Y	histone H2B type 1-like	Y	33	CCCCCGGCCTTTTTCAAGGCCAATTA
RNA03051.1	185399	REGN01008661.1	complement(1503..1892)		H2A	Complete	Brachionus plicatilis	10195	Bilateria	Y	Y	histone H2A type 1-like	Y	24	CCACCGGCCTTTTTCAAGGCCAACCA
RNA03734.1	467037	REGN01008382.1	complement(join(512..735,992..>1133))	partial=5'	H4	5'end partial	Brachionus plicatilis	10195	Bilateria	Y	Y	histone H4	N
RNA04123.1	185399	REGN01008227.1	267..656		H2A	Complete	Brachionus plicatilis	10195	Bilateria	Y	Y	histone H2A type 1-like	Y	27	CCCCCGGCCTTTATCAAGGCCAATCA
RNA04506.1	185399	REGN01008080.1	complement(15160..>15420)	partial=5'	H2A	5'end partial	Brachionus plicatilis	10195	Bilateria	Y	Y	histone H2A	N
RNA04508.1	177669	REGN01008080.1	complement(14272..14583)		H4	Complete	Brachionus plicatilis	10195	Bilateria	Y	Y	histone H4-like	Y	33	CCCCCGGTCCTTTTCAGGACCATAAT
RNA04542.1	467035	REGN01008053.1	8516..8884		H2B	Complete	Brachionus plicatilis	10195	Bilateria	Y	Y	histone H2B	Y	39	CCCCCGGCCTTTTTAAAGGCCAATTA
RNA04544.1	185399	REGN01008053.1	complement(6622..7011)		H2A	Complete	Brachionus plicatilis	10195	Bilateria	Y	Y	histone H2A type 1-like	N
RNA05444.1	467035	REGN01007721.1	2722..3099		H2B	Complete	Brachionus plicatilis	10195	Bilateria	Y	Y	histone H2B	Y	34	CCCCCGGCCTTCTTCAAGGCCACTCA
RNA05445.1	185399	REGN01007721.1	complement(join(2003..2109,2178..2418))		H2A	Complete	Brachionus plicatilis	10195	Bilateria	Y	Y	histone H2A	Y	30	CCCCCGGCCTTTTTAAAGGCCATTTT
RNA09569.1	185400	REGN01006439.1	complement(1334..1744)		H3	Complete	Brachionus plicatilis	10195	Bilateria	Y	Y	histone	Y	23	CCCCCGGCCTTTTTAAAGGCCACCAA
RNA12040.1	177669	REGN01005780.1	186..497		H4	Complete	Brachionus plicatilis	10195	Bilateria	Y	Y	histone H4-like	Y	22	CCTCCGGCCCTTTTCAGGGCCAAATA
RNA12343.1	185399	REGN01005709.1	<2..151	partial=5'	H2A	5'end partial	Brachionus plicatilis	10195	Bilateria	Y	Y	histone H2A type 1-like	Y	92	ATCGATTCTTTTGCCGAAGAAAACTG
RNA12345.1	177756	REGN01005708.1	complement(27564..27959)		H2A	Complete	Brachionus plicatilis	10195	Bilateria	Y	Y	histone	N
RNA15035.1	467035	REGN01005055.1	complement(506..874)		H2B	Complete	Brachionus plicatilis	10195	Bilateria	Y	Y	histone H2B	Y	20	CCCCCGGCCTTTTTCAAGGCCAACCA
RNA15100.1	177669	REGN01005045.1	5777..6088		H4	Complete	Brachionus plicatilis	10195	Bilateria	Y	Y	histone H4-like	Y	23	CCCCCGGCCCTTTTCAGGGCCAAACA
RNA15101.1	197711	REGN01005045.1	join(3228..3271,3606..3721,3773..3870)		H2A	Complete	Brachionus plicatilis	10195	Bilateria	Y	Y	histone H2A type 1-like	Y	27	CCCCCGGCCTTTTTCAAGGCCAACCA
RNA15103.1	467037	REGN01005045.1	complement(join(5888..6172,6632..6641,6800..6837,7115..7156,7216..7238,7368..7374))		H4	Complete	Brachionus plicatilis	10195	Bilateria	Y	Y	Histone	N
RNA17159.1	177669	REGN01004523.1	complement(2838..3149)		H4	Complete	Brachionus plicatilis	10195	Bilateria	Y	Y	histone H4-like	Y	27	CCCCCGGCCCTTTTCAGGGCCAAACA
RNA17722.1	467035	REGN01004385.1	2271..2639		H2B	Complete	Brachionus plicatilis	10195	Bilateria	Y	Y	histone H2B	N
RNA19465.1	177756	REGN01004039.1	complement(38386..38814)		H2A	Complete	Brachionus plicatilis	10195	Bilateria	Y	Y	histone	N
RNA19557.1	185400	REGN01004020.1	join(2928..3111,3173..3303)		H3	Complete	Brachionus plicatilis	10195	Bilateria	Y	Y	histone -like	N
RNA21148.1	185400	REGN01003720.1	complement(1836..2204)		H3	Complete	Brachionus plicatilis	10195	Bilateria	Y	Y	histone H3	Y	217	TTAAATCATTTTTAGAAATGAAAAAA
RNA21653.1	177669	REGN01003632.1	complement(5435..5746)		H4	Complete	Brachionus plicatilis	10195	Bilateria	Y	Y	histone H4-like	N
RNA21773.1	215081	REGN01003603.1	join(1772..1855,1900..1989)		H2B	Complete	Brachionus plicatilis	10195	Bilateria	Y	Y	histone	N
RNA22555.1	185400	REGN01003429.1	complement(2771..3082)		H3	Complete	Brachionus plicatilis	10195	Bilateria	Y	Y	histone -like	Y	51	CCCCCGGTCTTTTTAAAGACCAAATG
RNA29863.1	467035	REGN01002157.1	53837..54208		H2B	Complete	Brachionus plicatilis	10195	Bilateria	Y	Y	histone H2B 1 2-like	N
RNA29871.1	177669	REGN01002157.1	complement(52144..52455)		H4	Complete	Brachionus plicatilis	10195	Bilateria	Y	Y	histone H4-like	N
RNA29873.1	185399	REGN01002157.1	complement(53098..53487)		H2A	Complete	Brachionus plicatilis	10195	Bilateria	Y	Y	Histone H2A	N
RNA30685.1	177669	REGN01002056.1	complement(580..891)		H4	Complete	Brachionus plicatilis	10195	Bilateria	Y	Y	histone H4-like	Y	28	ACCCCGGCCCTTTTCAGGGCCAAACT
RNA31280.1	185399	REGN01001958.1	41281..41718		H2A	Complete	Brachionus plicatilis	10195	Bilateria	Y	Y	histone H2A type 1-like	Y	31	CCCCAGGCCTTTATCAAGGCCAACCG
RNA31283.1	467035	REGN01001958.1	complement(40524..40892)		H2B	Complete	Brachionus plicatilis	10195	Bilateria	Y	Y	histone H2B	Y	28	TCCCCGGCCTTTATCAAGGCCAATGC
RNA33481.1	467035	REGN01001630.1	5474..5842		H2B	Complete	Brachionus plicatilis	10195	Bilateria	Y	Y	histone H2B	Y	26	CCCCCGGCCTTTTTCAAGGCCAACCA
RNA33483.1	185399	REGN01001630.1	complement(4650..5039)		H2A	Complete	Brachionus plicatilis	10195	Bilateria	Y	Y	histone H2A type 1-like	Y	28	CCCCCGGCCTTTTTCAAGGCCAACCA
RNA33484.1	177669	REGN01001630.1	complement(2548..2769)		H4	Complete	Brachionus plicatilis	10195	Bilateria	Y	Y	Histone H4	Y	27	CCCCCGGCCCTTTTCAGGGCCAAACA
RNA36016.1	467035	REGN01001254.1	complement(1024..1392)		H2B	Complete	Brachionus plicatilis	10195	Bilateria	Y	Y	histone H2B	Y	26	CCCCCGGCCTTTTTCAAGGCCAACCA
RNA37065.1	467035	REGN01001098.1	join(7525..7532,7623..8022)		H2B	Complete	Brachionus plicatilis	10195	Bilateria	Y	Y	histone H2B	Y	24	CCCCCGGCCTTTTTCAAGGCCAACCA
RNA37066.1	177669	REGN01001098.1	complement(4523..4834)		H4	Complete	Brachionus plicatilis	10195	Bilateria	Y	Y	histone H4-like	Y	26	CCCCCGGCCCTTTTCAGGGCCAAACA
RNA37067.1	185399	REGN01001098.1	complement(6829..7218)		H2A	Complete	Brachionus plicatilis	10195	Bilateria	Y	Y	histone H2A type 1-like	Y	28	CCCCCGGCCTTTTTCAAGGCCAATCA
RNA37084.1	177669	REGN01001096.1	complement(413..724)		H4	Complete	Brachionus plicatilis	10195	Bilateria	Y	Y	histone H4-like	Y	33	CCCCCGGCCCTTTTTAGGGCCAAATA
RNA37257.1	185399	REGN01001064.1	121439..121882		H2A	Complete	Brachionus plicatilis	10195	Bilateria	Y	Y	histone H2AX	N
RNA37266.1	177669	REGN01001064.1	complement(81220..81531)		H4	Complete	Brachionus plicatilis	10195	Bilateria	Y	Y	histone H4-like	N
RNA37267.1	185400	REGN01001064.1	complement(80260..80670)		H3	Complete	Brachionus plicatilis	10195	Bilateria	Y	Y	histone	N
RNA38836.1	185400	REGN01000814.1	join(36265..36546,36603..36731)		H3	Complete	Brachionus plicatilis	10195	Bilateria	Y	Y	histone	Y	132	TTTTTGTTTTTTCTTAGAAACACCGG
RNA40832.1	185399	REGN01000585.1	20548..20937		H2A	Complete	Brachionus plicatilis	10195	Bilateria	Y	Y	histone H2A type 1-like	Y	27	CCCCCGGCCTTTTTGAAGGCCAGCTA
RNA40833.1	467035	REGN01000585.1	complement(18955..19323)		H2B	Complete	Brachionus plicatilis	10195	Bilateria	Y	Y	histone H2B	Y	29	CCCCCGGCCTTTTTCAAGGCCATTCA
RNA42005.1	185399	REGN01000425.1	join(16771..17416,17623..17642,17843..17887,17900..17998)		H2A	Complete	Brachionus plicatilis	10195	Bilateria	Y	Y	histone H2A	N
RNA43423.1	185399	REGN01000224.1	44492..44839		H2A	Complete	Brachionus plicatilis	10195	Bilateria	Y	Y	histone H2A-like	Y	64	TATTTCTTTTTGAACAAAAAGCAATT
ROI15889.1	467035	RJVU01077530.1	complement(443305..443679)		H2B	Complete	Anabarilius grahami	495550	Bilateria	Y	Y	Histone H2B	Y	26	ACAAAGGCTCTTTTAAGAGCCACCCA
ROI15890.1	177669	RJVU01077530.1	complement(444558..444869)		H4	Complete	Anabarilius grahami	495550	Bilateria	Y	Y	Histone H4	Y	27	CCAACGGCTCTTTTAAGAGCCACACA
ROI15891.1	185399	RJVU01077530.1	complement(447150..447536)		H2A	Complete	Anabarilius grahami	495550	Bilateria	Y	Y	Histone H2A	Y	27	CCAAAGGCTCTTTTAAGAGCCACCCA
ROI15895.1	185399	RJVU01077530.1	471966..472352		H2A	Complete	Anabarilius grahami	495550	Bilateria	Y	Y	Histone H2A	Y	27	CCAAAGGCTCTTTTAAGAGCCACTCA
ROI15896.1	185400	RJVU01077530.1	join(473036..473248,481766..481876,482581..482747,483445..483934,484047..484442)		H3	Complete	Anabarilius grahami	495550	Bilateria	Y	Y	histone H3.3	N
ROI16438.1	185400	RJVU01075378.1	join(1400165..1400292,1400733..1400886,1401236..1401364)		H3	Complete	Anabarilius grahami	495550	Bilateria	Y	Y	histone H3.3	N
ROI26663.1	185399	RJVU01073133.1	3035..3421		H2A	Complete	Anabarilius grahami	495550	Bilateria	Y	Y	Histone H2A	Y	28	CCAAAGGCTCTTTTAAGAGCCACCCA
ROI27644.1	185400	RJVU01073043.1	join(13398..13525,13611..13764,13865..13993)		H3	Complete	Anabarilius grahami	495550	Bilateria	Y	Y	histone H3.3	N
ROI27786.1	185399	RJVU01073043.1	complement(7603351..7603779)		H2A	Complete	Anabarilius grahami	495550	Bilateria	Y	Y	Histone H2AX	Y	28	CCAAAGGCCCTTTTAAGGGCCACCCC
ROI33875.1	197711	RJVU01072567.1	2458634..2458981		H2A	Complete	Anabarilius grahami	495550	Bilateria	Y	Y	Histone H2A	Y	28	CAAAAGGCTCTTTTAAGAGCCACCCA
ROI33876.1	185400	RJVU01072567.1	2459771..2460181		H3	Complete	Anabarilius grahami	495550	Bilateria	Y	Y	histone H3	Y	24	CCAAAGGCTCTTTTAAGAGCCACCAA
ROI48945.1	467020	RJVU01071319.1	complement(2300800..2301162)		H2A	Complete	Anabarilius grahami	495550	Bilateria	Y	Y	Histone H2A	N
ROI78652.1	185399	RJVU01068761.1	complement(769..1155)		H2A	Complete	Anabarilius grahami	495550	Bilateria	Y	Y	Histone H2A	Y	28	CCAAAGGCTCTTTTAAGAGCCACACA
ROI81778.1	185399	RJVU01067793.1	join(348662..349003,349182..349667)		H2A	Complete	Anabarilius grahami	495550	Bilateria	Y	Y	Histone H2A	Y	19	TCAACGGCTCTTTTAAGAGCCACCCA
ROI81779.1	185399	RJVU01067793.1	350586..350972		H2A	Complete	Anabarilius grahami	495550	Bilateria	Y	Y	Histone H2A	Y	28	CCAAAGGCTCTTTTAAGAGCCACCCA
ROI81780.1	185400	RJVU01067793.1	join(352407..352794,353244..353689)		H3	Complete	Anabarilius grahami	495550	Bilateria	Y	Y	histone H3	Y	24	CCAAAGGCTCTTTTAAGAGCCACCAA
ROI81781.1	177669	RJVU01067793.1	354420..354731		H4	Complete	Anabarilius grahami	495550	Bilateria	Y	Y	Histone H4	Y	30	CCAACGGCTCTTTTAAGAGCCACACA
ROI81782.1	467035	RJVU01067793.1	355568..355942		H2B	Complete	Anabarilius grahami	495550	Bilateria	Y	Y	Histone H2B	Y	31	CCAAAGGCTCTTTTAAGAGCCACCCA
ROJ39025.1	185400	RJVU01061186.1	complement(2626..3036)		H3	Complete	Anabarilius grahami	495550	Bilateria	Y	Y	histone H3	Y	24	CCAAAGGCTCTTTTAAGAGCCACCAA
ROJ39026.1	185399	RJVU01061186.1	complement(3807..4193)		H2A	Complete	Anabarilius grahami	495550	Bilateria	Y	Y	Histone H2A	Y	28	CCAAAGGCTCTTTTAAGAGCCACACA
ROJ42283.1	185399	RJVU01060930.1	196354..196836		H2A	Complete	Anabarilius grahami	495550	Bilateria	Y	Y	Histone H2A	Y	24	CCAAAGGCTCTTTTAAGAGCCACTCA
ROJ42284.1	185400	RJVU01060930.1	197712..198122		H3	Complete	Anabarilius grahami	495550	Bilateria	Y	Y	histone H3	Y	18	CCAACGGCTCTTTTAAGAGCCACAAA
ROJ42285.1	467035	RJVU01060930.1	200390..200764		H2B	Complete	Anabarilius grahami	495550	Bilateria	Y	Y	Histone H2B 1/2	Y	23	CCAAAGGCTCTTTTAAGAGCCACACA
ROJ42286.1	177669	RJVU01060930.1	210362..210673		H4	Complete	Anabarilius grahami	495550	Bilateria	Y	Y	Histone H4	Y	27	CCACCGGCTCTTTTAAGAGCCACACA
ROJ64725.1	177669	RJVU01059826.1	913167..913478		H4	Complete	Anabarilius grahami	495550	Bilateria	Y	Y	Histone H4	Y	31	CCAACGGCTCTTTTAAGAGCCACACA
ROJ64728.1	185399	RJVU01059826.1	join(934806..935036,935172..935558)		H2A	Complete	Anabarilius grahami	495550	Bilateria	Y	Y	Histone H2A	Y	28	CCAAAGGCTCTTTTAAGAGCCACACA
ROJ64729.1	177669	RJVU01059826.1	join(940991..941283,943327..943372)		H4	Complete	Anabarilius grahami	495550	Bilateria	Y	Y	Histone H4	N
ROJ64730.1	467035	RJVU01059826.1	951255..951629		H2B	Complete	Anabarilius grahami	495550	Bilateria	Y	Y	Histone H2B	Y	26	CCAAAGGCTCTTTTAAGAGCCACCCA
ROJ64736.1	185399	RJVU01059826.1	1010580..1010966		H2A	Complete	Anabarilius grahami	495550	Bilateria	Y	Y	Histone H2A	Y	28	CCAAAGGCTCTTTTAAGAGCCACCCA
ROJ64737.1	185400	RJVU01059826.1	1012146..1012556		H3	Complete	Anabarilius grahami	495550	Bilateria	Y	Y	histone H3	Y	24	CCAAAGGCTCTTTTAAGAGCCACCAA
ROJ64738.1	467035	RJVU01059826.1	1014345..1014719		H2B	Complete	Anabarilius grahami	495550	Bilateria	Y	Y	Histone H2B	Y	26	CCAAAGGCTCTTTTAAGAGCCACCCA
ROJ64742.1	185399	RJVU01059826.1	1049938..1050324		H2A	Complete	Anabarilius grahami	495550	Bilateria	Y	Y	Histone H2A	Y	28	CCAAAGGCTCTTTTAAGAGCCACACA
ROL41055.1	467035	RJVU01052648.1	42..416		H2B	Complete	Anabarilius grahami	495550	Bilateria	Y	Y	Histone H2B	Y	26	CCAAAGGCTCTTTTAAGAGCCACCCA
ROL41511.1	467035	RJVU01051648.1	complement(7031271..7031474)		H2B	Complete	Anabarilius grahami	495550	Bilateria	Y	Y	Histone H2B.3	N
ROL42479.1	467035	RJVU01049603.1	join(537728..538034,539699..540114)		H2B	Complete	Anabarilius grahami	495550	Bilateria	Y	Y	Histone H2B 1/2	Y	26	CCAAAGGCTCTTTTAAGAGCCACCCA
ROL43676.1	177669	RJVU01047821.1	4233..4544		H4	Complete	Anabarilius grahami	495550	Bilateria	Y	Y	Histone H4	Y	30	CCAACGGCTCTTTTAAGAGCCACACA
ROL44166.1	467035	RJVU01046677.1	join(682..974,1755..2133)		H2B	Complete	Anabarilius grahami	495550	Bilateria	Y	Y	Histone H2B	Y	26	CCAAAGGCTCTTTTAAGAGCCACCCA
ROL44168.1	467035	RJVU01046677.1	complement(48924..49298)		H2B	Complete	Anabarilius grahami	495550	Bilateria	Y	Y	Histone H2B	Y	26	CCAAAGGCTCTTTTAAGAGCCACCCA
ROL44169.1	177669	RJVU01046677.1	complement(50645..50956)		H4	Complete	Anabarilius grahami	495550	Bilateria	Y	Y	Histone H4	Y	30	CCAACGGCTCTTTTAAGAGCCACACA
ROL44171.1	177669	RJVU01046677.1	complement(81735..82046)		H4	Complete	Anabarilius grahami	495550	Bilateria	Y	Y	Histone H4	Y	30	CCAACGGCTCTTTTAAGAGCCACACA
ROL44173.1	185399	RJVU01046677.1	124974..125360		H2A	Complete	Anabarilius grahami	495550	Bilateria	Y	Y	Histone H2A	Y	28	CCAAAGGCTCTTTTAAGAGCCACCCA
ROL44174.1	185400	RJVU01046677.1	126039..126449		H3	Complete	Anabarilius grahami	495550	Bilateria	Y	Y	histone H3	Y	24	CCAAAGGCTCTTTTAAGAGCCACCAA
ROL44175.1	177669	RJVU01046677.1	128589..128900		H4	Complete	Anabarilius grahami	495550	Bilateria	Y	Y	Histone H4	Y	28	CCAACGGCTCTTTTAAGAGCCACACA
ROL44176.1	467035	RJVU01046677.1	join(130127..130497,133702..133901,134261..134304)		H2B	Complete	Anabarilius grahami	495550	Bilateria	Y	Y	Histone H2B	N
ROL44178.1	185399	RJVU01046677.1	join(168276..168536,169713..170183)		H2A	Complete	Anabarilius grahami	495550	Bilateria	Y	Y	Histone H2A	Y	27	CCAAAGGCTCTTTTAAGAGCCACCCA
ROL44179.1	185400	RJVU01046677.1	join(173711..174098,176194..176479,178755..178838,179022..180597)		H3	Complete	Anabarilius grahami	495550	Bilateria	Y	Y	histone H3	N
ROL44181.1	185399	RJVU01046677.1	208262..208648		H2A	Complete	Anabarilius grahami	495550	Bilateria	Y	Y	Histone H2A	Y	28	CCAAAGGCTCTTTTAAGAGCCACTCA
ROL44182.1	467037	RJVU01046677.1	join(210207..210419,211515..211742)		H4	Complete	Anabarilius grahami	495550	Bilateria	Y	Y	Histone H4	Y	30	CCAACGGCTCTTTTAAGAGCCACACA
ROL44183.1	467035	RJVU01046677.1	join(212588..212943,214866..215244)		H2B	Complete	Anabarilius grahami	495550	Bilateria	Y	Y	Histone H2B	Y	25	CCAAAGGCTCTTTTAAGAGCCACCCA
ROL44449.1	177669	RJVU01046104.1	complement(849..1160)		H4	Complete	Anabarilius grahami	495550	Bilateria	Y	Y	Histone H4	Y	30	CCAACGGCTCTTTTAAGAGCCACACA
ROL45105.1	467035	RJVU01042605.1	complement(join(176387..176560,178108..178227))		H2B	Complete	Anabarilius grahami	495550	Bilateria	Y	Y	Histone H2B	N
ROL45109.1	185400	RJVU01042605.1	365028..365324		H3	Complete	Anabarilius grahami	495550	Bilateria	Y	Y	histone H3	N
ROL46154.1	467035	RJVU01040670.1	complement(1810..2184)		H2B	Complete	Anabarilius grahami	495550	Bilateria	Y	Y	Histone H2B	Y	26	CCAAAGGCTCTTTTAAGAGCCACCCA
ROL46324.1	185399	RJVU01038599.1	1731392..1731778		H2A	Complete	Anabarilius grahami	495550	Bilateria	Y	Y	Histone H2A	Y	24	CAAAAGGCTCTTTTAAGAGCCACCCA
ROL46325.1	185400	RJVU01038599.1	1732460..1732870		H3	Complete	Anabarilius grahami	495550	Bilateria	Y	Y	histone H3	Y	25	CCAAAGGCTCTTTTAAGAGCCACCTC
ROL46326.1	177669	RJVU01038599.1	1740085..1740396		H4	Complete	Anabarilius grahami	495550	Bilateria	Y	Y	Histone H4	Y	29	ACAACGGCTCTTTTAAGAGCCACCCA
ROL46327.1	467035	RJVU01038599.1	1741184..1741558		H2B	Complete	Anabarilius grahami	495550	Bilateria	Y	Y	Histone H2B	Y	27	CCAAAGGCTCTTTTAAGAGCCACCCC
ROL46329.1	467035	RJVU01038599.1	complement(join(1769676..1770054,1770858..1771152,1772559..1772865))		H2B	Complete	Anabarilius grahami	495550	Bilateria	Y	Y	Histone H2B	Y	26	CCTAAGGCTCTTTTAAGAGCCACCCA
ROL46335.1	185399	RJVU01038599.1	2067424..2067801		H2A	Complete	Anabarilius grahami	495550	Bilateria	Y	Y	Histone H2A	Y	24	CCAAAGGCTCTTTTAAGAGCCACAAT
ROL46336.1	467035	RJVU01038599.1	2080614..2080826		H2B	Complete	Anabarilius grahami	495550	Bilateria	Y	Y	Histone H2B	N
ROL46339.1	467035	RJVU01038599.1	complement(join(2136104..2136344,2136971..2137341))		H2B	Complete	Anabarilius grahami	495550	Bilateria	Y	Y	Histone H2B	N
ROL46340.1	185400	RJVU01038599.1	complement(2140003..2140413)		H3	Complete	Anabarilius grahami	495550	Bilateria	Y	Y	histone H3	Y	25	CCAAAGGCTCTTTTAAGAGCCACCTC
ROL46341.1	185399	RJVU01038599.1	complement(2141411..2141797)		H2A	Complete	Anabarilius grahami	495550	Bilateria	Y	Y	Histone H2A	Y	24	CCAAAGGCTCTTTTAAGAGCCACCCA
ROL46342.1	185400	RJVU01038599.1	complement(2158210..2158620)		H3	Complete	Anabarilius grahami	495550	Bilateria	Y	Y	histone H3	Y	24	CCAAAGGCTCTTTTAAGAGCCACCAA
ROL46343.1	185399	RJVU01038599.1	complement(2159258..2159644)		H2A	Complete	Anabarilius grahami	495550	Bilateria	Y	Y	Histone H2A	Y	23	CCAAAGGCTCTTTTAAGAGCCACCCA
ROL46345.1	467035	RJVU01038599.1	complement(2170728..2171102)		H2B	Complete	Anabarilius grahami	495550	Bilateria	Y	Y	Histone H2B	Y	26	CTAAAGGCTCTTTTAAGAGCCACCCA
ROL46346.1	185399	RJVU01038599.1	complement(join(2171989..2172269,2172945..2173263))		H2A	Complete	Anabarilius grahami	495550	Bilateria	Y	Y	Histone H2A	Y	31	CCAACGGCTCTTTTAAGAGCCACCCA
ROL47707.1	185399	RJVU01035323.1	1267..1653		H2A	Complete	Anabarilius grahami	495550	Bilateria	Y	Y	Histone H2A	N
ROL50336.1	185399	RJVU01021107.1	complement(460203..460625)		H2A	Complete	Anabarilius grahami	495550	Bilateria	Y	Y	Histone H2A type 1-A	Y	128	GGTAATGTTTGATCACAAACAACATC
ROL51972.1	467036	RJVU01018281.1	complement(join(12136142..12136176,12137198..12137276,12137411..12137526,12138603..12138711))		H3	Complete	Anabarilius grahami	495550	Bilateria	Y	Y	histone H3-like centromeric protein A	N
ROL52988.1	177669	RJVU01014084.1	95116..95427		H4	Complete	Anabarilius grahami	495550	Bilateria	Y	Y	Histone H4	Y	30	CCAACGGCTCTTTTAAGAGCCACACA
ROL52989.1	467035	RJVU01014084.1	96213..96587		H2B	Complete	Anabarilius grahami	495550	Bilateria	Y	Y	Histone H2B	Y	26	CCAAAGGCTCTTTTAAGAGCCACCCA
ROL52990.1	185399	RJVU01014084.1	104619..105005		H2A	Complete	Anabarilius grahami	495550	Bilateria	Y	Y	Histone H2A	Y	28	CCAAAGGCTCTTTTAAGAGCCACACA
ROL52991.1	185400	RJVU01014084.1	105728..106138		H3	Complete	Anabarilius grahami	495550	Bilateria	Y	Y	histone H3	Y	24	CCAAAGGCTCTTTTAAGAGCCACCAA
ROL52992.1	177669	RJVU01014084.1	106977..107288		H4	Complete	Anabarilius grahami	495550	Bilateria	Y	Y	Histone H4	Y	30	CCAACGGCTCTTTTAAGAGCCACACA
ROL52993.1	467035	RJVU01014084.1	108104..108478		H2B	Complete	Anabarilius grahami	495550	Bilateria	Y	Y	Histone H2B	Y	26	CCAAAGGCTCTTTTAAGAGCCACCCA
ROL52994.1	185399	RJVU01014084.1	complement(121375..121761)		H2A	Complete	Anabarilius grahami	495550	Bilateria	Y	Y	Histone H2A	Y	27	CCAAAGGCTCTTTTAAGAGCCACCCA
ROL52995.1	185399	RJVU01014084.1	join(135492..136043,136724..137161)		H2A	Complete	Anabarilius grahami	495550	Bilateria	Y	Y	Histone H2A	Y	28	CCAAAGGCTCTTTTAAGAGCCACCCA
ROL52996.1	185400	RJVU01014084.1	137926..138336		H3	Complete	Anabarilius grahami	495550	Bilateria	Y	Y	histone H3	Y	25	CAAAAGGCTCTTTTAAGAGCCACCAA
ROL52997.1	177669	RJVU01014084.1	142965..143276		H4	Complete	Anabarilius grahami	495550	Bilateria	Y	Y	Histone H4	Y	30	CCAACGGCTCTTTTAAGAGCCACACA
ROL52998.1	185397	RJVU01014084.1	join(144257..144319,144541..144726)		H4	Complete	Anabarilius grahami	495550	Bilateria	Y	Y	Histone H4	Y	31	CCAACGGCTCTTTTAAGAGCCACACA
ROL52999.1	467035	RJVU01014084.1	146342..146716		H2B	Complete	Anabarilius grahami	495550	Bilateria	Y	Y	Histone H2B	Y	26	CCAAAGGCTCTTTTAAGAGCCACCCA
ROL53000.1	467035	RJVU01014084.1	complement(153757..154131)		H2B	Complete	Anabarilius grahami	495550	Bilateria	Y	Y	Histone H2B	Y	26	CCAAAGGCTCTTTTAAGAGCCACCCA
ROL53001.1	177669	RJVU01014084.1	complement(154842..155153)		H4	Complete	Anabarilius grahami	495550	Bilateria	Y	Y	Histone H4	Y	30	CCAACGGCTCTTTTAAGAGCCACACA
ROL53109.1	185399	RJVU01013924.1	20497..20883		H2A	Complete	Anabarilius grahami	495550	Bilateria	Y	Y	Histone H2A	Y	28	CCAAAGGCTCTTTTAAGAGCCACACA
ROL53110.1	185400	RJVU01013924.1	21954..22364		H3	Complete	Anabarilius grahami	495550	Bilateria	Y	Y	histone H3	Y	24	CCAAAGGCTCTTTTAAGAGCCACCAA
ROL53111.1	177669	RJVU01013924.1	27732..28043		H4	Complete	Anabarilius grahami	495550	Bilateria	Y	Y	Histone H4	Y	30	CCAACGGCTCTTTTAAGAGCCACACA
ROL53112.1	467035	RJVU01013924.1	29031..29225		H2B	Complete	Anabarilius grahami	495550	Bilateria	Y	Y	Histone H2B	Y	26	CCAAAGGCTCTTTTAAGAGCCACCCA
ROL53114.1	467035	RJVU01013924.1	complement(43711..43914)		H2B	Complete	Anabarilius grahami	495550	Bilateria	Y	Y	Histone H2B	Y	26	CCAAAGGCTCTTTTAAGAGCCACCCA
ROL53115.1	177669	RJVU01013924.1	complement(46379..46690)		H4	Complete	Anabarilius grahami	495550	Bilateria	Y	Y	Histone H4	Y	30	CCAACGGCTCTTTTAAGAGCCACACA
ROL54312.1	185399	RJVU01007007.1	complement(join(8677442..8677535,8677972..8678354))		H2A	Complete	Anabarilius grahami	495550	Bilateria	Y	Y	Histone H2A	N
ROL54313.1	467035	RJVU01007007.1	8678681..8679061		H2B	Complete	Anabarilius grahami	495550	Bilateria	Y	Y	Histone H2B 3	N
ROL54720.1	185400	RJVU01006538.1	complement(join(1010259..1010387,1011570..1011723,1011797..1011924))		H3	Complete	Anabarilius grahami	495550	Bilateria	Y	Y	histone H3.3	N
ROL54721.1	185400	RJVU01006538.1	complement(join(1015665..1015793,1017327..1017480,1017554..1017681))		H3	Complete	Anabarilius grahami	495550	Bilateria	Y	Y	histone H3.3	N
ROL55369.1	185400	RJVU01000976.1	715983..716393		H3	Complete	Anabarilius grahami	495550	Bilateria	Y	Y	histone H3	Y	24	CCAAAGGCTCTTTTAAGAGCCACCAA
ROL55370.1	177669	RJVU01000976.1	720905..721216		H4	Complete	Anabarilius grahami	495550	Bilateria	Y	Y	Histone H4	Y	28	CCAACGGCTCTTTTAAGAGCCACACA
ROL55371.1	467035	RJVU01000976.1	722053..722427		H2B	Complete	Anabarilius grahami	495550	Bilateria	Y	Y	Histone H2B	Y	26	CCAAAGGCTCTTTTAAGAGCCACCCA
ROL55373.1	185399	RJVU01000976.1	747003..747389		H2A	Complete	Anabarilius grahami	495550	Bilateria	Y	Y	Histone H2A	Y	27	CCAAAGGCTCTTTTAAGAGCCACCCA
ROL55374.1	185400	RJVU01000976.1	748025..748435		H3	Complete	Anabarilius grahami	495550	Bilateria	Y	Y	histone H3	Y	24	CCAAAGGCTCTTTTAAGAGCCACCCA
ROL55375.1	177669	RJVU01000976.1	750505..750816		H4	Complete	Anabarilius grahami	495550	Bilateria	Y	Y	Histone H4	Y	30	CCAACGGCTCTTTTAAGAGCCACCCA
ROL55376.1	467035	RJVU01000976.1	751653..752027		H2B	Complete	Anabarilius grahami	495550	Bilateria	Y	Y	Histone H2B	Y	26	CCAAAGGCTCTTTTAAGAGCCACCCA
ROL55378.1	185399	RJVU01000976.1	769474..769860		H2A	Complete	Anabarilius grahami	495550	Bilateria	Y	Y	Histone H2A	N
ROT62940.1	185400	QCYY01003520.1	join(371525..371549,371627..371925)		H3	Complete	Penaeus vannamei	6689	Bilateria	Y		putative histone H3.3-like isoform X2	N
ROT63113.1	177756	QCYY01003489.1	complement(join(183020..183211,184025..184138,184322..184399,184547..184549))		H2A	Complete	Penaeus vannamei	6689	Bilateria	Y		putative histone H2A.V-like	N
ROT64685.1	185400	QCYY01003210.1	464847..465257		H3	Complete	Penaeus vannamei	6689	Bilateria	Y		histone H3c	Y	42	TCCTCGGCCCTTTTCAGGGCCTAAAC
ROT64686.1	467035	QCYY01003210.1	complement(466641..467012)		H2B	Complete	Penaeus vannamei	6689	Bilateria	Y		Histone H2B	Y	39	ACATCGGCTCCTTTAGGAGCCACAGA
ROT65862.1	197711	QCYY01003024.1	complement(372132..372500)		H2A	Complete	Penaeus vannamei	6689	Bilateria	Y		putative histone H2A-like	N
ROT68960.1	185399	QCYY01002616.1	complement(273147..273518)		H2A	Complete	Penaeus vannamei	6689	Bilateria	Y		Histone H2A	Y	29	ACATCGGCTCCTTTTGGAGCCACAAA
ROT68961.1	185399	QCYY01002616.1	complement(281757..282128)		H2A	Complete	Penaeus vannamei	6689	Bilateria	Y		Histone H2A	Y	29	ACATCGGCTCCTTTTGGAGCCACAAA
ROT68962.1	467035	QCYY01002616.1	289982..290353		H2B	Complete	Penaeus vannamei	6689	Bilateria	Y		Histone H2B	Y	39	ACATCGGCTCCTTTAGGAGCCACAGA
ROT68963.1	185399	QCYY01002616.1	complement(297261..297632)		H2A	Complete	Penaeus vannamei	6689	Bilateria	Y		Histone H2A	Y	29	ACATCGGCTCCTTTTGGAGCCACAAA
ROT68964.1	467035	QCYY01002616.1	297887..298258		H2B	Complete	Penaeus vannamei	6689	Bilateria	Y		Histone H2B	Y	39	ACATCGGCTCCTTTAGGAGCCACAGA
ROT68965.1	185400	QCYY01002616.1	complement(299637..300047)		H3	Complete	Penaeus vannamei	6689	Bilateria	Y		histone H3c	N
ROT68966.1	185399	QCYY01002616.1	complement(310138..310509)		H2A	Complete	Penaeus vannamei	6689	Bilateria	Y		Histone H2A	Y	29	ACATCGGCTCCTTTTGGAGCCACAAA
ROT68967.1	467035	QCYY01002616.1	310764..311072		H2B	Complete	Penaeus vannamei	6689	Bilateria	Y		putative H2B histone	Y	103	ACATCGGCTCCTTTAGGAGCCACAGA
ROT68969.1	185399	QCYY01002616.1	complement(323468..323902)		H2A	Complete	Penaeus vannamei	6689	Bilateria	Y		histone 2	N
ROT68970.1	467035	QCYY01002616.1	324157..324528		H2B	Complete	Penaeus vannamei	6689	Bilateria	Y		Histone H2B	Y	39	ACATCGGCTCCTTTAGGAGCCACAGA
ROT68972.1	197711	QCYY01002616.1	complement(join(334625..334938,334976..334997))		H2A	Complete	Penaeus vannamei	6689	Bilateria	Y		putative histone H2A-like	Y	29	ACATCGGCTCCTTTTGGAGCCACAAA
ROT68974.1	185399	QCYY01002616.1	complement(353935..354306)		H2A	Complete	Penaeus vannamei	6689	Bilateria	Y		Histone H2A	Y	29	ACATCGGCTCCTTTTGGAGCCACAAA
ROT68975.1	467035	QCYY01002616.1	354559..354930		H2B	Complete	Penaeus vannamei	6689	Bilateria	Y		Histone H2B	Y	39	ACATCGGCTCCTTTAGGAGCCACAGA
ROT68976.1	185400	QCYY01002616.1	complement(356441..356851)		H3	Complete	Penaeus vannamei	6689	Bilateria	Y		histone H3c	Y	42	TCCTCGGCCCTTTTCAGGGCCTAAAC
ROT68977.1	185399	QCYY01002616.1	complement(367584..367955)		H2A	Complete	Penaeus vannamei	6689	Bilateria	Y		Histone H2A	Y	29	ACATCGGCTCCTTTTGGAGCCACAAA
ROT68979.1	185400	QCYY01002616.1	complement(join(370081..370378,370482..370672))		H3	Complete	Penaeus vannamei	6689	Bilateria	Y		histone H3	N
ROT68980.1	185399	QCYY01002616.1	complement(375745..376116)		H2A	Complete	Penaeus vannamei	6689	Bilateria	Y		Histone H2A	Y	29	ACATCGGCTCCTTTTGGAGCCACAAA
ROT68981.1	467035	QCYY01002616.1	376372..376824		H2B	Complete	Penaeus vannamei	6689	Bilateria	Y		putative H2B histone	N
ROT68982.1	185400	QCYY01002616.1	complement(378219..378629)		H3	Complete	Penaeus vannamei	6689	Bilateria	Y		histone H3c	Y	42	TCCTCGGCCCTTTTCAGGGCCTAAAC
ROT68983.1	185399	QCYY01002616.1	complement(389272..389706)		H2A	Complete	Penaeus vannamei	6689	Bilateria	Y		histone 2	N
ROT68984.1	467035	QCYY01002616.1	389960..390331		H2B	Complete	Penaeus vannamei	6689	Bilateria	Y		Histone H2B	Y	39	ACATCGGCTCCTTTAGGAGCCACAGA
ROT68985.1	185400	QCYY01002616.1	complement(391828..392238)		H3	Complete	Penaeus vannamei	6689	Bilateria	Y		histone H3c	Y	42	TCCTCGGCCCTTTTCAGGGCCTAAAC
ROT68986.1	185399	QCYY01002616.1	complement(402793..403164)		H2A	Complete	Penaeus vannamei	6689	Bilateria	Y		Histone H2A	Y	29	ACATCGGCTCCTTTTGGAGCCACAAA
ROT68987.1	467035	QCYY01002616.1	403418..403867		H2B	Complete	Penaeus vannamei	6689	Bilateria	Y		putative H2B histone	N
ROT68988.1	185400	QCYY01002616.1	complement(405226..405636)		H3	Complete	Penaeus vannamei	6689	Bilateria	Y		histone H3c	Y	42	TCCTCGGCCCTTTTCAGGGCCTAAAC
ROT68989.1	197711	QCYY01002616.1	complement(join(416276..416395,416419..416646))		H2A	Complete	Penaeus vannamei	6689	Bilateria	Y		Histone H2A	Y	29	ACATCGGCTCCTTTTGGAGCCACAAA
ROT68991.1	185400	QCYY01002616.1	complement(join(419922..419951,420653..420955))		H3	Complete	Penaeus vannamei	6689	Bilateria	Y		histone H3	N
ROT68992.1	185399	QCYY01002616.1	complement(431591..432022)		H2A	Complete	Penaeus vannamei	6689	Bilateria	Y		histone 2	N
ROT68993.1	467035	QCYY01002616.1	432277..432648		H2B	Complete	Penaeus vannamei	6689	Bilateria	Y		Histone H2B	Y	39	ACATCGGCTCCTTTAGGAGCCACAGA
ROT68994.1	185400	QCYY01002616.1	complement(434147..434557)		H3	Complete	Penaeus vannamei	6689	Bilateria	Y		histone H3c	Y	42	TCCTCGGCCCTTTTCAGGGCCTAAAC
ROT68995.1	185399	QCYY01002616.1	complement(447275..447646)		H2A	Complete	Penaeus vannamei	6689	Bilateria	Y		Histone H2A	Y	29	ACATCGGCTCCTTTTGGAGCCACAAA
ROT68996.1	467035	QCYY01002616.1	447897..448268		H2B	Complete	Penaeus vannamei	6689	Bilateria	Y		Histone H2B	Y	39	ACATCGGCTCCTTTAGGAGCCACAGA
ROT68997.1	185400	QCYY01002616.1	complement(join(449642..449949,449973..450051))		H3	Complete	Penaeus vannamei	6689	Bilateria	Y		histone H3c	Y	42	TCCTCGGCCCTTTTCAGGGCCTAAAC
ROT68998.1	185399	QCYY01002616.1	complement(456973..457341)		H2A	Complete	Penaeus vannamei	6689	Bilateria	Y		histone H2A	Y	30	ACATCGGCTCCTTTTGGAGCCACAAA
ROT68999.1	467035	QCYY01002616.1	457596..457967		H2B	Complete	Penaeus vannamei	6689	Bilateria	Y		Histone H2B	Y	39	ACATCGGCTCCTTTAGGAGCCACAGA
ROT69001.1	197711	QCYY01002616.1	complement(470531..470902)		H2A	Complete	Penaeus vannamei	6689	Bilateria	Y		Histone H2A	Y	29	ACATCGGCTCCTTTTGGAGCCACAAA
ROT69002.1	467035	QCYY01002616.1	471155..471526		H2B	Complete	Penaeus vannamei	6689	Bilateria	Y		Histone H2B	Y	39	ACATCGGCTCCTTTAGGAGCCACAGA
ROT69003.1	185399	QCYY01002616.1	complement(480601..480972)		H2A	Complete	Penaeus vannamei	6689	Bilateria	Y		Histone H2A	Y	29	ACATCGGCTCCTTTTGGAGCCACAAA
ROT69006.1	185399	QCYY01002616.1	complement(494237..494608)		H2A	Complete	Penaeus vannamei	6689	Bilateria	Y		Histone H2A	Y	29	ACATCGGCTCCTTTTGGAGCCACAAA
ROT69007.1	467035	QCYY01002616.1	501764..502135		H2B	Complete	Penaeus vannamei	6689	Bilateria	Y		Histone H2B	Y	39	ACATCGGCTCCTTTAGGAGCCACAGA
ROT69008.1	185399	QCYY01002616.1	complement(join(505869..506017,506041..506239))		H2A	Complete	Penaeus vannamei	6689	Bilateria	Y		histone H2A	Y	29	ACATCGGCTCCTTTTGGAGCCACAAA
ROT69013.1	177669	QCYY01002616.1	join(564523..564598,565712..565836,567363..567572,575174..575291,577399..577459,578099..578174,583632..583763)		H4	Complete	Penaeus vannamei	6689	Bilateria	Y		putative histone H4-like	N
ROT69014.1	185399	QCYY01002616.1	complement(join(593428..593740,594275..594420))		H2A	Complete	Penaeus vannamei	6689	Bilateria	Y		putative histone H2A-like	Y	29	ACATCGGCTCCTTTTGGAGCCACAAA
ROT69016.1	467035	QCYY01002616.1	join(608300..608365,608462..608668)		H2B	Complete	Penaeus vannamei	6689	Bilateria	Y		Histone H2B	Y	38	ACATCGGCTCCTTTAGGAGCCACAGA
ROT69017.1	185400	QCYY01002616.1	complement(610062..610472)		H3	Complete	Penaeus vannamei	6689	Bilateria	Y		histone H3c	Y	42	TCCTCGGCCCTTTTCAGGGCCTAAAC
ROT69019.1	467035	QCYY01002616.1	625361..625732		H2B	Complete	Penaeus vannamei	6689	Bilateria	Y		Histone H2B	Y	39	ACATCGGCTCCTTTAGGAGCCACAGA
ROT69021.1	467035	QCYY01002616.1	634382..634753		H2B	Complete	Penaeus vannamei	6689	Bilateria	Y		Histone H2B	Y	39	ACATCGGCTCCTTTAGGAGCCACAGA
ROT69022.1	185400	QCYY01002616.1	complement(636135..636545)		H3	Complete	Penaeus vannamei	6689	Bilateria	Y		histone H3c	Y	42	TCCTCGGCCCTTTTCAGGGCCTAAAC
ROT69023.1	467035	QCYY01002616.1	664678..665049		H2B	Complete	Penaeus vannamei	6689	Bilateria	Y		Histone H2B	Y	39	ACATCGGCTCCTTTAGGAGCCACAGA
ROT69803.1	467035	QCYY01002517.1	517176..517604		H2B	Complete	Penaeus vannamei	6689	Bilateria	Y		Histone H2B.1/H2B.2	N
ROT69804.1	185400	QCYY01002517.1	complement(519026..519436)		H3	Complete	Penaeus vannamei	6689	Bilateria	Y		histone H3c	Y	42	TCCTCGGCCCTTTTCAGGGCCTAAAC
ROT69805.1	185399	QCYY01002517.1	complement(join(532253..532565,532711..532829))		H2A	Complete	Penaeus vannamei	6689	Bilateria	Y		putative histone H2A-like	Y	29	ACATCGGCTCCTTTTGGAGCCACAAA
ROT69806.1	467035	QCYY01002517.1	532873..533244		H2B	Complete	Penaeus vannamei	6689	Bilateria	Y		Histone H2B	Y	39	ACATCGGCTCCTTTAGGAGCCACAGA
ROT69807.1	185400	QCYY01002517.1	complement(534657..535067)		H3	Complete	Penaeus vannamei	6689	Bilateria	Y		histone H3c	Y	42	TCCTCGGCCCTTTTCAGGGCCTAAAC
ROT69813.1	467035	QCYY01002517.1	complement(join(720699..721123,724233..724830))		H2B	Complete	Penaeus vannamei	6689	Bilateria	Y		Histone H2B	Y	38	ACATCGGCTCCTTTAGGAGCCACAGA
ROT69815.1	467035	QCYY01002517.1	738579..738950		H2B	Complete	Penaeus vannamei	6689	Bilateria	Y		Histone H2B	Y	37	ACATCGGCTCCTTTAGGAGCCACAGA
ROT69816.1	185400	QCYY01002517.1	complement(740288..740761)		H3	Complete	Penaeus vannamei	6689	Bilateria	Y		histone H3	N
ROT69821.1	467035	QCYY01002517.1	971039..971410		H2B	Complete	Penaeus vannamei	6689	Bilateria	Y		Histone H2B	Y	39	ACATCGGCTCCTTTAGGAGCCACAGA
ROT71516.1	185400	QCYY01002285.1	complement(join(1007747..1007875,1007960..1008244))		H3	Complete	Penaeus vannamei	6689	Bilateria	Y		H3 histone, family 3A	N
ROT71669.1	467036	QCYY01002267.1	418230..418559		H3	Complete	Penaeus vannamei	6689	Bilateria	Y		histone H3	N
ROT74105.1	197711	QCYY01001933.1	complement(58398..58766)		H2A	Complete	Penaeus vannamei	6689	Bilateria	Y		putative histone H2A-like	N
ROT74106.1	197711	QCYY01001933.1	63625..63993		H2A	Complete	Penaeus vannamei	6689	Bilateria	Y		putative histone H2A-like	N
ROT75100.1	185400	QCYY01001811.1	1360572..1360982		H3	Complete	Penaeus vannamei	6689	Bilateria	Y		histone H3c	Y	42	TCCTCGGCCCTTTTCAGGGCCTAAAC
ROT75101.1	467035	QCYY01001811.1	complement(1362361..1362732)		H2B	Complete	Penaeus vannamei	6689	Bilateria	Y		Histone H2B	Y	39	ACATCGGCTCCTTTAGGAGCCACAGA
ROT75102.1	185399	QCYY01001811.1	1362987..1363358		H2A	Complete	Penaeus vannamei	6689	Bilateria	Y		Histone H2A	Y	29	ACATCGGCTCCTTTTGGAGCCACAAA
ROT75103.1	185399	QCYY01001811.1	complement(1364175..1364546)		H2A	Complete	Penaeus vannamei	6689	Bilateria	Y		Histone H2A	Y	29	ACATCGGCTCCTTTTGGAGCCACAAA
ROT75104.1	467035	QCYY01001811.1	join(1364561..1364611,1364716..1365168)		H2B	Complete	Penaeus vannamei	6689	Bilateria	Y		putative H2B histone	Y	39	ACATCGGCTCCTTTAGGAGCCACAGA
ROT76605.1	185400	QCYY01001635.1	complement(join(146111..146239,146475..146756))		H3	Complete	Penaeus vannamei	6689	Bilateria	Y		histone H3.3	N
ROT77429.1	185400	QCYY01001525.1	190436..190846		H3	Complete	Penaeus vannamei	6689	Bilateria	Y		histone H3.3	N
ROT77430.1	185400	QCYY01001525.1	join(193995..194039,194183..194593)		H3	Complete	Penaeus vannamei	6689	Bilateria	Y		core histone H2A/H2B/H3/H4	N
ROT78619.1	185400	QCYY01001353.1	complement(120405..120815)		H3	Complete	Penaeus vannamei	6689	Bilateria	Y		histone H3.3	N
ROT78620.1	185400	QCYY01001353.1	complement(123806..124216)		H3	Complete	Penaeus vannamei	6689	Bilateria	Y		histone H3.3	N
ROT78621.1	185400	QCYY01001353.1	128274..128684		H3	Complete	Penaeus vannamei	6689	Bilateria	Y		histone H3.3	N
ROT78622.1	185400	QCYY01001353.1	131984..132394		H3	Complete	Penaeus vannamei	6689	Bilateria	Y		histone H3.3	N
ROT79966.1	467020	QCYY01001169.1	complement(765255..765584)		H2A	Complete	Penaeus vannamei	6689	Bilateria	Y		histone H2A	Y	17	AAAAAGGCTCCCTTTGGAGCCGAAAC
ROT83263.1	197711	QCYY01000708.1	complement(250686..251054)		H2A	Complete	Penaeus vannamei	6689	Bilateria	Y		putative histone H2A-like	N
ROT84345.1	185399	QCYY01000559.1	join(433733..433754,435638..435814,436480..436592,436758..436850)		H2A	Complete	Penaeus vannamei	6689	Bilateria	Y		putative histone H2A-like	N
RTG79938.1	185399	QMKO01004751.1	1728..1976		H2A	Complete	Schistosoma bovis	6184	Bilateria	Y	Y	histone H2A	N
RTG79988.1	185400	QMKO01004686.1	join(2208..2345,2376..2501)		H3	Complete	Schistosoma bovis	6184	Bilateria	Y	Y	histone H3	N
RTG80136.1	185399	QMKO01004485.1	3324..3563		H2A	Complete	Schistosoma bovis	6184	Bilateria	Y	Y	histone H2A	N
RTG80160.1	185399	QMKO01004457.1	join(4772..4798,4878..5147)		H2A	Complete	Schistosoma bovis	6184	Bilateria	Y	Y	histone H2A	Y	38	AAACCGGCCCTCTTTAGGGCCACAAC
RTG81167.1	185400	QMKO01003554.1	24950..25135		H3	Complete	Schistosoma bovis	6184	Bilateria	Y	Y	histone H3	N
RTG81253.1	197711	QMKO01003499.1	join(8515..8641,8684..8741,11800..12043)		H2A	Complete	Schistosoma bovis	6184	Bilateria	Y	Y	histone H2A	N
RTG81704.1	185399	QMKO01003209.1	complement(join(836..903,940..1069))		H2A	Complete	Schistosoma bovis	6184	Bilateria	Y	Y	histone H2A	N
RTG82389.1	185400	QMKO01002854.1	62905..63291		H3	Complete	Schistosoma bovis	6184	Bilateria	Y	Y	histone H3	N
RTG82405.1	185399	QMKO01002845.1	5077..5454		H2A	Complete	Schistosoma bovis	6184	Bilateria	Y	Y	histone H2A	N
RTG82407.1	185400	QMKO01002845.1	complement(join(1373..1680,2415..>2469))	partial=5'	H3	5'end partial	Schistosoma bovis	6184	Bilateria	Y	Y	histone H3	Y	36	GCAAAGGCCCTTTTTAGGGCCACTAA
RTG82757.1	177756	QMKO01002709.1	join(42813..42815,42853..42930,44230..44544)		H2A	Complete	Schistosoma bovis	6184	Bilateria	Y	Y	histone H2A	N
RTG82955.1	185400	QMKO01002635.1	complement(21799..21984)		H3	Complete	Schistosoma bovis	6184	Bilateria	Y	Y	histone H3	N
RTG83056.1	185400	QMKO01002597.1	join(<15044..15248,15392..15606)	partial=5'	H3	5'end partial	Schistosoma bovis	6184	Bilateria	Y	Y	histone H3	N
RTG83222.1	185400	QMKO01002536.1	58462..58842		H3	Complete	Schistosoma bovis	6184	Bilateria	Y	Y	histone H3	N
RTG83717.1	185399	QMKO01002375.1	complement(15224..15553)		H2A	Complete	Schistosoma bovis	6184	Bilateria	Y	Y	histone H2A	N
RTG83758.1	185400	QMKO01002362.1	complement(54773..54952)		H3	Complete	Schistosoma bovis	6184	Bilateria	Y	Y	histone H3	N
RTG84479.1	177669	QMKO01002169.1	135511..135822		H4	Complete	Schistosoma bovis	6184	Bilateria	Y	Y	histone H4	Y	53	ATCACGGTCCTATTTAGGACCACTAC
RTG84517.1	185400	QMKO01002160.1	complement(81340..>81741)	partial=5'	H3	5'end partial	Schistosoma bovis	6184	Bilateria	Y	Y	histone H3	N
RTG84579.1	215081	QMKO01002146.1	111799..112038		H2B	Complete	Schistosoma bovis	6184	Bilateria	Y	Y	histone H2B	N
RTG84723.1	185399	QMKO01002114.1	127862..128266		H2A	Complete	Schistosoma bovis	6184	Bilateria	Y	Y	histone H2A	N
RTG84939.1	185399	QMKO01002068.1	complement(join(82034..82096,82139..82264))		H2A	Complete	Schistosoma bovis	6184	Bilateria	Y	Y	histone H2A	N
RTG85058.1	185400	QMKO01002046.1	complement(join(139389..139588,139619..139766))		H3	Complete	Schistosoma bovis	6184	Bilateria	Y	Y	histone H3	N
RTG85446.1	177669	QMKO01001972.1	complement(189058..189369)		H4	Complete	Schistosoma bovis	6184	Bilateria	Y	Y	histone H4	Y	53	ATCACGGTCCTATTTAGGACCACTAC
RTG85448.1	177669	QMKO01001972.1	189483..189794		H4	Complete	Schistosoma bovis	6184	Bilateria	Y	Y	histone H4	Y	53	ATCACGGTCCTATTTAGGACCACTAC
RTG85885.1	215081	QMKO01001892.1	complement(61..300)		H2B	Complete	Schistosoma bovis	6184	Bilateria		Y	histone H2B	N
RTG87015.1	467035	QMKO01001731.1	complement(83088..83336)		H2B	Complete	Schistosoma bovis	6184	Bilateria	Y	Y	histone H2B	N
RTG88027.1	185400	QMKO01001619.1	complement(32332..32673)		H3	Complete	Schistosoma bovis	6184	Bilateria	Y	Y	histone H3	N
RTG88706.1	467035	QMKO01001558.1	178960..179328		H2B	Complete	Schistosoma bovis	6184	Bilateria	Y	Y	histone H2B	N
RTG88934.1	185399	QMKO01001540.1	join(386509..386625,388146..388328)		H2A	Complete	Schistosoma bovis	6184	Bilateria	Y	Y	histone H2A	N
RTG89672.1	185399	QMKO01001489.1	join(<203309..203419,203462..203554)	partial=5'	H2A	5'end partial	Schistosoma bovis	6184	Bilateria	Y	Y	histone H2A	N
RTG89900.1	185400	QMKO01001475.1	complement(382863..383273)		H3	Complete	Schistosoma bovis	6184	Bilateria	Y	Y	histone H3	Y	33	CAAACGGCCCTTTTTAGGGCCACACA
RTG89926.1	215081	QMKO01001473.1	complement(join(48837..49055,49205..>49252))	partial=5'	H2B	5'end partial	Schistosoma bovis	6184	Bilateria	Y	Y	histone H2B	Y	122	ATTAAATGTTTCATTAAACATAGATT
RTG90093.1	177669	QMKO01001463.1	218692..219003		H4	Complete	Schistosoma bovis	6184	Bilateria	Y	Y	histone H4	N
RTG90137.1	185399	QMKO01001459.1	complement(327066..327272)		H2A	Complete	Schistosoma bovis	6184	Bilateria	Y	Y	histone H2A	N
RTG90716.1	185400	QMKO01001433.1	complement(933459..933869)		H3	Complete	Schistosoma bovis	6184	Bilateria	Y	Y	histone H3	N
RTG90742.1	185399	QMKO01001377.1	complement(4558..4935)		H2A	Complete	Schistosoma bovis	6184	Bilateria	Y	Y	histone H2A	Y	38	AAACCGGCCCTTTTCAGGGCCACCAC
RTG90743.1	185399	QMKO01001377.1	7878..8255		H2A	Complete	Schistosoma bovis	6184	Bilateria	Y	Y	histone H2A	Y	38	AAACCGGCCCTTTTCAGGGCCACCAC
RTG90832.1	185399	QMKO01001176.1	join(695..824,861..928)		H2A	Complete	Schistosoma bovis	6184	Bilateria	Y	Y	histone H2A	N
RTG90833.1	185399	QMKO01001176.1	complement(join(7020..7087,7124..7253))		H2A	Complete	Schistosoma bovis	6184	Bilateria	Y	Y	histone H2A	N
RTG90869.1	185400	QMKO01001080.1	6600..6779		H3	Complete	Schistosoma bovis	6184	Bilateria	Y	Y	histone H3	N
RTG91345.1	185400	QMKO01000237.1	complement(6080..6298)		H3	Complete	Schistosoma bovis	6184	Bilateria	Y	Y	histone H3	N
RTG91488.1	185399	QMKO01000002.1	join(66923..67031,67063..67223)		H2A	Complete	Schistosoma bovis	6184	Bilateria	Y	Y	histone H2A	N
RWR98899.1	467036	NCKU01017987.1	272..739		H3	Complete	Dinothrombium tinctorium	1965070	Bilateria	Y	Y	histone H3.3-like protein	N
RWR99283.1	467036	NCKU01015905.1	complement(660..1127)		H3	Complete	Dinothrombium tinctorium	1965070	Bilateria	Y	Y	histone H3.3-like protein	N
RWR99979.1	467036	NCKU01012792.1	1784..2257		H3	Complete	Dinothrombium tinctorium	1965070	Bilateria	Y	Y	core histone H2A/H2B/H3/H4-like protein	N
RWS00043.1	467036	NCKU01012568.1	<2655..2945	partial=5'	H3	5'end partial	Dinothrombium tinctorium	1965070	Bilateria	Y	Y	histone H3.3-like protein	N
RWS00065.1	467036	NCKU01012518.1	complement(2917..>3081)	partial=5'	H3	5'end partial	Dinothrombium tinctorium	1965070	Bilateria	Y	Y	histone 3-like protein	N
RWS00166.1	467036	NCKU01012175.1	complement(1036..1509)		H3	Complete	Dinothrombium tinctorium	1965070	Bilateria	Y	Y	core histone H2A/H2B/H3/H4-like protein	N
RWS03173.1	177669	NCKU01006774.1	2373..2684		H4	Complete	Dinothrombium tinctorium	1965070	Bilateria	Y	Y	Histone H4-like protein	Y	31	AAAACGGCCCTTTTAAGGGCCAAAAT
RWS03177.1	467036	NCKU01006769.1	<7339..7629	partial=5'	H3	5'end partial	Dinothrombium tinctorium	1965070	Bilateria	Y	Y	histone H3.3-like protein	N
RWS04137.1	185400	NCKU01005817.1	complement(join(1649..1777,1836..2117))		H3	Complete	Dinothrombium tinctorium	1965070	Bilateria	Y	Y	histone H3.3-like protein	N
RWS04242.1	177669	NCKU01005708.1	complement(7434..7745)		H4	Complete	Dinothrombium tinctorium	1965070	Bilateria	Y	Y	Histone H4-like protein	Y	31	AAAACGGCCCTTTTAAGGGCCAAAAT
RWS06284.1	185399	NCKV01052185.1	332..550		H2A	Complete	Leptotrombidium deliense	299467	Bilateria	Y	Y	histone H3-like centromeric protein cpar-1	N
RWS06714.1	467036	NCKU01003927.1	complement(603..1076)		H3	Complete	Dinothrombium tinctorium	1965070	Bilateria	Y	Y	core histone H2A/H2B/H3/H4-like protein	N
RWS09093.1	467035	NCKU01002652.1	complement(join(13853..14101,14155..14280))		H2B	Complete	Dinothrombium tinctorium	1965070	Bilateria	Y	Y	histone H2B-like protein	Y	23	AAAACGGTCCTTTTCAGGGCCACTAA
RWS09957.1	185399	NCKU01002275.1	4063..4461		H2A	Complete	Dinothrombium tinctorium	1965070	Bilateria	Y	Y	histone H2A-like protein	N
RWS10701.1	185400	NCKU01001998.1	919..1329		H3	Complete	Dinothrombium tinctorium	1965070	Bilateria	Y	Y	histone H3c-like protein	Y	22	AAAACGGCCCTTTTTAGGGCCAACCA
RWS12664.1	467036	NCKU01001236.1	272..739		H3	Complete	Dinothrombium tinctorium	1965070	Bilateria	Y	Y	histone H3.3-like protein	N
RWS12700.1	467036	NCKU01001225.1	complement(join(4114..4919,5039..5042))		H3	Complete	Dinothrombium tinctorium	1965070	Bilateria	Y	Y	histone H3-like protein	N
RWS13220.1	467035	NCKU01001057.1	complement(join(13268..13516,13586..13642))		H2B	Complete	Dinothrombium tinctorium	1965070	Bilateria	Y	Y	histone H2B-like protein	Y	20	CAAACGGCCCTTTTTAGGGCCACCAT
RWS13222.1	185400	NCKU01001057.1	complement(join(10529..10924,11865..12788))		H3	Complete	Dinothrombium tinctorium	1965070	Bilateria	Y	Y	histone H3c-like protein	Y	21	AAAACGGCCCTTTTTAGGGCCACCAT
RWS13246.1	185400	NCKU01001051.1	complement(join(10529..10924,11865..12788))		H3	Complete	Dinothrombium tinctorium	1965070	Bilateria	Y	Y	histone H3c-like protein	Y	21	AAAACGGCCCTTTTTAGGGCCACCAT
RWS13247.1	467035	NCKU01001051.1	complement(join(13268..13516,13586..13642))		H2B	Complete	Dinothrombium tinctorium	1965070	Bilateria	Y	Y	histone H2B-like protein	Y	20	CAAACGGCCCTTTTTAGGGCCACCAT
RWS14099.1	185400	NCKU01000802.1	16109..16519		H3	Complete	Dinothrombium tinctorium	1965070	Bilateria	Y	Y	histone H3c-like protein	Y	21	AAAACGGCCCTTTTTAGGGCCACCAT
RWS14102.1	467035	NCKU01000802.1	13406..13780		H2B	Complete	Dinothrombium tinctorium	1965070	Bilateria	Y	Y	histone H2B-like protein	Y	20	CAAACGGCCCTTTTTAGGGCCACCAT
RWS14147.1	185400	NCKU01000792.1	complement(join(16970..17365,18306..19229))		H3	Complete	Dinothrombium tinctorium	1965070	Bilateria	Y	Y	histone H3c-like protein	Y	21	AAAACGGCCCTTTTTAGGGCCACCAT
RWS14148.1	467035	NCKU01000792.1	complement(join(19709..19957,20027..20083))		H2B	Complete	Dinothrombium tinctorium	1965070	Bilateria	Y	Y	histone H2B-like protein	Y	20	CAAACGGCCCTTTTTAGGGCCACCAT
RWS15579.1	177669	NCKU01000418.1	complement(join(21358..21374,21420..21726))		H4	Complete	Dinothrombium tinctorium	1965070	Bilateria	Y	Y	Histone H4-like protein	N
RWS18778.1	185400	NCKV01034474.1	join(326..377,420..736)		H3	Complete	Leptotrombidium deliense	299467	Bilateria	Y	Y	histone H3.1-like protein	Y	25	CCAAAGGCTCTTTTCAGAGCCACCCA
RWS19938.1	467036	NCKV01021415.1	complement(join(898..920,1124..1250))		H3	Complete	Leptotrombidium deliense	299467	Bilateria	Y	Y	histone H3-like protein	N
RWS20590.1	467036	NCKV01016643.1	943..1452		H3	Complete	Leptotrombidium deliense	299467	Bilateria	Y	Y	histone 3-like protein	N
RWS20873.1	185400	NCKV01015010.1	complement(1423..1563)		H3	Complete	Leptotrombidium deliense	299467	Bilateria	Y	Y	histone H3.2-like protein	Y	14	ACAACGGCCCTTTTTAGGGCCACAAA
RWS20988.1	185399	NCKV01014263.1	complement(649..1038)		H2A	Complete	Leptotrombidium deliense	299467	Bilateria	Y	Y	histone H2A-like protein	N
RWS21820.1	177669	NCKV01010702.1	266..577		H4	Complete	Leptotrombidium deliense	299467	Bilateria	Y	Y	Histone H4-like protein	Y	22	AAAACGGCCCTTTTAAGGGCCACACT
RWS23118.1	467036	NCKV01007090.1	complement(join(1414..1688,1806..1872))		H3	Complete	Leptotrombidium deliense	299467	Bilateria	Y	Y	histone H3.3-like protein	N
RWS24784.1	185400	NCKV01004411.1	complement(2911..3321)		H3	Complete	Leptotrombidium deliense	299467	Bilateria	Y	Y	histone H3c-like protein	Y	13	AAAACGGCCCTTTTCAGGGCCACCAT
RWS27647.1	177756	NCKV01001860.1	join(601..618,1367..1444,1523..1636,1708..1908)		H2A	Complete	Leptotrombidium deliense	299467	Bilateria	Y	Y	Histone H2A.V-like protein	N
RWS28352.1	467036	NCKV01001435.1	<44..793	partial=5'	H3	5'end partial	Leptotrombidium deliense	299467	Bilateria	Y	Y	histone H3-like protein	N
RWS28825.1	467036	NCKV01001196.1	complement(3437..3898)		H3	Complete	Leptotrombidium deliense	299467	Bilateria	Y	Y	histone H3.3-like protein	N
RWS29507.1	185399	NCKV01000882.1	705..1079		H2A	Complete	Leptotrombidium deliense	299467	Bilateria	Y	Y	histone H2A-like protein	Y	21	AAAACGGCCCTTTTAAGGGCCACCAA
RWS30015.1	185399	NCKV01000678.1	complement(5331..5705)		H2A	Complete	Leptotrombidium deliense	299467	Bilateria	Y	Y	histone H2A-like protein	Y	15	AAAACGGCCCTTTTAAGGGCCACCAT
RWS30017.1	467035	NCKV01000678.1	join(6151..6276,6329..6577)		H2B	Complete	Leptotrombidium deliense	299467	Bilateria	Y	Y	histone H2B-like protein	Y	13	AAAACGGCCCTTTTAAGGGCCACACA
RWS30192.1	197711	NCKV01000600.1	4628..5335		H2A	Complete	Leptotrombidium deliense	299467	Bilateria	Y	Y	histone H2AX-like protein	N
RWS30454.1	185400	NCKV01000496.1	join(15461..15742,15802..15930)		H3	Complete	Leptotrombidium deliense	299467	Bilateria	Y	Y	histone H3.3-like protein	N
RWS30499.1	185400	NCKV01000479.1	join(12451..12747,12808..12906,12966..12977)		H3	Complete	Leptotrombidium deliense	299467	Bilateria	Y	Y	histone H3.3-like protein	N
RWS30899.1	467036	NCKV01000341.1	join(8052..8403,8590..8597)		H3	Complete	Leptotrombidium deliense	299467	Bilateria	Y	Y	histone H3 variant-like protein	N
RWS30907.1	467036	NCKV01000341.1	complement(4639..5100)		H3	Complete	Leptotrombidium deliense	299467	Bilateria	Y	Y	histone H3 variant-like protein	N
RXG50838.1	177758	SAUD01043126.1	complement(5455..5661)		H2A	Complete	Armadillidium vulgare	13347	Bilateria	Y		Histone H2A	N
RXG50839.1	177758	SAUD01043126.1	8047..8253		H2A	Complete	Armadillidium vulgare	13347	Bilateria	Y		Histone H2A	N
RXG51055.1	467035	SAUD01042444.1	3260..3697		H2B	Complete	Armadillidium vulgare	13347	Bilateria	Y		Histone H2B	Y	21	AAAAAGGCTCCATTTGGAGCCACAAA
RXG51056.1	185399	SAUD01042444.1	complement(7503..7847)		H2A	Complete	Armadillidium vulgare	13347	Bilateria	Y		Histone H2A	Y	19	TAAAAGGCTCCATTTGGAGCCACATT
RXG51057.1	185400	SAUD01042444.1	8732..8980		H3	Complete	Armadillidium vulgare	13347	Bilateria	Y		histone H3 type 3	Y	244	AAAAAGGCCCTTTTTAGGGCCGCAAA
RXG51059.1	177669	SAUD01042444.1	1101..1412		H4	Complete	Armadillidium vulgare	13347	Bilateria	Y		Histone H4	Y	24	CCAAAGGACCTTTTTAGGTCCACATA
RXG51206.1	467035	SAUD01041927.1	join(27295..27353,27727..27864,28217..28292)		H2B	Complete	Armadillidium vulgare	13347	Bilateria	Y		Histone H2B	N
RXG51346.1	185400	SAUD01041389.1	599..850		H3	Complete	Armadillidium vulgare	13347	Bilateria	Y		histone H3, embryonic	N
RXG51405.1	185400	SAUD01041229.1	join(8634..8678,8701..8913)		H3	Complete	Armadillidium vulgare	13347	Bilateria	Y		histone H3	N
RXG51810.1	185397	SAUD01040005.1	complement(26513..26872)		H4	Complete	Armadillidium vulgare	13347	Bilateria	Y		Histone H4 type VIII	N
RXG51828.1	197711	SAUD01039947.1	join(13841..13863,19576..19731,19930..19948)		H2A	Complete	Armadillidium vulgare	13347	Bilateria	Y		Histone H2A	N
RXG52300.1	467035	SAUD01038536.1	join(5337..5473,5563..5686)		H2B	Complete	Armadillidium vulgare	13347	Bilateria	Y		Histone H2B	N
RXG53227.1	177669	SAUD01035343.1	complement(297..608)		H4	Complete	Armadillidium vulgare	13347	Bilateria			Histone H4	N
RXG53389.1	197718	SAUD01034752.1	join(<960..1438,4023..4032)	partial=5'	H2B	5'end partial	Armadillidium vulgare	13347	Bilateria	Y		Histone H2B	N
RXG53428.1	467035	SAUD01034629.1	join(18170..18221,20121..20145,21265..21423,21459..21477)		H2B	Complete	Armadillidium vulgare	13347	Bilateria	Y		Histone H2B	N
RXG53583.1	215081	SAUD01034078.1	join(40926..40949,45672..45824,47351..47359)		H2B	Complete	Armadillidium vulgare	13347	Bilateria	Y		Histone H2B	Y	10	ATTTGTTTTATATTAATAAAATAAAA
RXG53613.1	467035	SAUD01033961.1	join(40433..40623,40878..40950)		H2B	Complete	Armadillidium vulgare	13347	Bilateria	Y		Histone H2B	N
RXG53635.1	185399	SAUD01033864.1	complement(join(2922..2933,10687..11025))		H2A	Complete	Armadillidium vulgare	13347	Bilateria	Y		Histone H2A	N
RXG53659.1	185399	SAUD01033783.1	complement(join(23811..23850,25740..25909))		H2A	Complete	Armadillidium vulgare	13347	Bilateria	Y		Histone H2A	N
RXG53820.1	185397	SAUD01033251.1	<11980..12294	partial=5'	H4	5'end partial	Armadillidium vulgare	13347	Bilateria	Y		Histone H4 type VIII	N
RXG54202.1	467035	SAUD01031827.1	join(5868..5960,25320..25505,28103..28402,34926..35075,41212..41326,47734..47735)		H2B	Complete	Armadillidium vulgare	13347	Bilateria	Y		Histone H2B.3	N
RXG54228.1	467037	SAUD01031749.1	join(2396..2470,2916..3104,4675..4824,6606..6698)		H4	Complete	Armadillidium vulgare	13347	Bilateria	Y		Histone H4	N
RXG54336.1	467037	SAUD01031349.1	join(5035..5073,5552..5725,9012..9104)		H4	Complete	Armadillidium vulgare	13347	Bilateria	Y		Histone H4 type VIII	N
RXG54399.1	185400	SAUD01031102.1	complement(join(2063..2329,5337..5468))		H3	Complete	Armadillidium vulgare	13347	Bilateria	Y		histone H3.1t	N
RXG54639.1	185397	SAUD01030320.1	join(106..140,826..1111)		H4	Complete	Armadillidium vulgare	13347	Bilateria	Y		Histone H4	N
RXG54696.1	185400	SAUD01030160.1	join(625..906,1302..1430)		H3	Complete	Armadillidium vulgare	13347	Bilateria	Y		histone H3.3	N
RXG54705.1	185400	SAUD01030116.1	join(26008..26040,26248..26391,26433..26603)		H3	Complete	Armadillidium vulgare	13347	Bilateria	Y		histone H3	N
RXG54852.1	467035	SAUD01029612.1	complement(18212..18583)		H2B	Complete	Armadillidium vulgare	13347	Bilateria	Y		Histone H2B	N
RXG55070.1	467035	SAUD01028953.1	39951..40175		H2B	Complete	Armadillidium vulgare	13347	Bilateria	Y		Histone H2B	N
RXG55321.1	467035	SAUD01028199.1	17116..17322		H2B	Complete	Armadillidium vulgare	13347	Bilateria	Y		putative histone H2B type 2-D	N
RXG55334.1	185400	SAUD01028157.1	join(16766..17034,20445..20478)		H3	Complete	Armadillidium vulgare	13347	Bilateria	Y		histone H3.2	N
RXG55407.1	467035	SAUD01027955.1	complement(join(4943..4964,5062..5252))		H2B	Complete	Armadillidium vulgare	13347	Bilateria	Y		Histone H2B	N
RXG55408.1	177669	SAUD01027955.1	6816..7127		H4	Complete	Armadillidium vulgare	13347	Bilateria	Y		Histone H4	Y	24	CCAAAGGACCTTTTTAGGTCCACACA
RXG55591.1	185397	SAUD01027303.1	complement(join(14828..15012,15146..15173))		H4	Complete	Armadillidium vulgare	13347	Bilateria	Y		Histone H4	N
RXG55617.1	177669	SAUD01027219.1	complement(join(11910..12270,12804..12844))		H4	Complete	Armadillidium vulgare	13347	Bilateria	Y		Histone H4	N
RXG55632.1	197711	SAUD01027137.1	14887..15276		H2A	Complete	Armadillidium vulgare	13347	Bilateria	Y		Histone H2A.v2	N
RXG55833.1	185399	SAUD01026498.1	complement(join(9332..9358,9894..10232))		H2A	Complete	Armadillidium vulgare	13347	Bilateria	Y		Histone H2A	N
RXG55839.1	185399	SAUD01026476.1	complement(join(30192..30394,30444..30579))		H2A	Complete	Armadillidium vulgare	13347	Bilateria	Y		Histone H2A	Y	235	TTTGTTTCTTTGAAAAAGGAAGGAGA
RXG56381.1	185399	SAUD01024601.1	join(<2053..2397,3892..4050,4328..4333)	partial=5'	H2A	5'end partial	Armadillidium vulgare	13347	Bilateria	Y		Histone H2A	N
RXG56533.1	467035	SAUD01024179.1	join(2480..2552,4091..4235,4319..4433,7308..7358)		H2B	Complete	Armadillidium vulgare	13347	Bilateria	Y		Histone H2B	N
RXG56596.1	177669	SAUD01024001.1	join(64343..64350,64453..64597,65169..65492)		H4	Complete	Armadillidium vulgare	13347	Bilateria	Y		Histone H4	N
RXG56843.1	467035	SAUD01023300.1	join(16759..16762,18503..18834)		H2B	Complete	Armadillidium vulgare	13347	Bilateria	Y		Histone H2B.3	N
RXG56865.1	467020	SAUD01023217.1	17..244		H2A	Complete	Armadillidium vulgare	13347	Bilateria	Y		Histone H2A	N
RXG57228.1	215081	SAUD01022204.1	join(10973..10978,11194..11483,11552..11695,11793..11808)		H2B	Complete	Armadillidium vulgare	13347	Bilateria	Y		Histone H2B	N
RXG58030.1	185397	SAUD01019948.1	complement(5774..6088)		H4	Complete	Armadillidium vulgare	13347	Bilateria	Y		Histone H4	N
RXG58242.1	185399	SAUD01019292.1	complement(join(23744..24043,26387..26446))		H2A	Complete	Armadillidium vulgare	13347	Bilateria	Y		Histone H2A	N
RXG58318.1	467035	SAUD01019101.1	complement(32438..32644)		H2B	Complete	Armadillidium vulgare	13347	Bilateria	Y		Histone H2B	N
RXG58568.1	185399	SAUD01018330.1	25524..25775		H2A	Complete	Armadillidium vulgare	13347	Bilateria	Y		Histone H2A	N
RXG58785.1	185397	SAUD01017670.1	join(17878..17909,19226..19281,19441..19481,24116..24343)		H4	Complete	Armadillidium vulgare	13347	Bilateria	Y		Histone H4 type VIII	N
RXG59062.1	467035	SAUD01016698.1	complement(join(26191..26200,26348..26538))		H2B	Complete	Armadillidium vulgare	13347	Bilateria	Y		Histone H2B type 1-N	N
RXG59519.1	185400	SAUD01015449.1	join(10000..10140,10168..10323)		H3	Complete	Armadillidium vulgare	13347	Bilateria	Y		histone H3	N
RXG59527.1	467035	SAUD01015430.1	2635..2838		H2B	Complete	Armadillidium vulgare	13347	Bilateria	Y		Histone H2B	N
RXG59784.1	197711	SAUD01014683.1	join(54678..54692,55040..55258)		H2A	Complete	Armadillidium vulgare	13347	Bilateria	Y		Histone H2A	N
RXG59958.1	185400	SAUD01014190.1	join(98548..98738,100071..100080)		H3	Complete	Armadillidium vulgare	13347	Bilateria	Y		histone H3, embryonic	N
RXG60028.1	185397	SAUD01014039.1	join(21207..21284,21628..21813)		H4	Complete	Armadillidium vulgare	13347	Bilateria	Y		Histone H4 type VIII	N
RXG60188.1	185400	SAUD01013509.1	13117..13596		H3	Complete	Armadillidium vulgare	13347	Bilateria	Y		histone H3	N
RXG60190.1	185399	SAUD01013509.1	complement(join(941..946,12010..12345))		H2A	Complete	Armadillidium vulgare	13347	Bilateria	Y		Histone H2A	N
RXG60551.1	177669	SAUD01012425.1	13738..14049		H4	Complete	Armadillidium vulgare	13347	Bilateria	Y		Histone H4	Y	24	CCAAAGGACCTTTTTAGGTCCACATA
RXG60709.1	197711	SAUD01011948.1	22247..22552		H2A	Complete	Armadillidium vulgare	13347	Bilateria	Y		Late histone H2A.L3	N
RXG61186.1	185400	SAUD01010649.1	25268..25564		H3	Complete	Armadillidium vulgare	13347	Bilateria	Y		histone H3	N
RXG61189.1	185399	SAUD01010641.1	join(10844..10865,17188..17477,21487..21585)		H2A	Complete	Armadillidium vulgare	13347	Bilateria	Y		Histone H2A	N
RXG61219.1	467035	SAUD01010564.1	complement(3648..3851)		H2B	Complete	Armadillidium vulgare	13347	Bilateria	Y		Histone H2B	N
RXG61498.1	185400	SAUD01009660.1	complement(join(11469..11476,11870..12181,12717..12739,12813..12835))		H3	Complete	Armadillidium vulgare	13347	Bilateria	Y		histone H3	N
RXG61502.1	467035	SAUD01009648.1	11603..11809		H2B	Complete	Armadillidium vulgare	13347	Bilateria	Y		Histone H2B	N
RXG62118.1	185399	SAUD01007816.1	<4837..5091	partial=5'	H2A	5'end partial	Armadillidium vulgare	13347	Bilateria	Y		Histone H2A.J	N
RXG62704.1	467035	SAUD01006822.1	complement(3736..3915)		H2B	Complete	Armadillidium vulgare	13347	Bilateria	Y		Histone H2B	N
RXG64662.1	185397	SAUD01006355.1	join(45726..45819,46755..46981)		H4	Complete	Armadillidium vulgare	13347	Bilateria	Y		Histone H4	N
RXG65577.1	185397	SAUD01006152.1	2096..2410		H4	Complete	Armadillidium vulgare	13347	Bilateria	Y		Histone H4	N
RXG67259.1	185397	SAUD01005266.1	complement(join(13445..13721,13802..13848))		H4	Complete	Armadillidium vulgare	13347	Bilateria	Y		Histone H4	N
RXG67289.1	177669	SAUD01005152.1	join(14018..14023,16203..16739)		H4	Complete	Armadillidium vulgare	13347	Bilateria	Y		Histone H4	N
RXG67340.1	467035	SAUD01005009.1	34920..35291		H2B	Complete	Armadillidium vulgare	13347	Bilateria	Y		Histone H2B	Y	43	AGGATCCGGTTTTCAAACCGGATACC
RXG67487.1	467035	SAUD01004610.1	complement(45208..45411)		H2B	Complete	Armadillidium vulgare	13347	Bilateria	Y		Histone H2B	N
RXG67504.1	177756	SAUD01004567.1	complement(join(34248..34439,40203..40316,40511..40588,40737..40739))		H2A	Complete	Armadillidium vulgare	13347	Bilateria	Y		Histone H2A.V	N
RXG67659.1	185399	SAUD01004107.1	73890..74078		H2A	Complete	Armadillidium vulgare	13347	Bilateria	Y		Histone H2A	N
RXG67785.1	185400	SAUD01003722.1	join(18237..18334,22308..22415,26126..26321)		H3	Complete	Armadillidium vulgare	13347	Bilateria	Y		histone H3	N
RXG67891.1	185399	SAUD01003564.1	complement(69249..69620)		H2A	Complete	Armadillidium vulgare	13347	Bilateria	Y		Histone H2A	Y	24	TAAAAGGCTCCATTTGGAGCCACATT
RXG67916.1	185400	SAUD01003552.1	join(127805..127851,128219..128243,135445..135795)		H3	Complete	Armadillidium vulgare	13347	Bilateria	Y		histone H3	N
RXG68620.1	467035	SAUD01003134.1	complement(join(21220..21393,34477..34732,40886..40956))		H2B	Complete	Armadillidium vulgare	13347	Bilateria	Y		Histone H2B	N
RXG70113.1	185400	SAUD01002266.1	join(36946..37036,39961..40370)		H3	Complete	Armadillidium vulgare	13347	Bilateria	Y		histone H3	N
RXG70420.1	467035	SAUD01002090.1	complement(116674..116877)		H2B	Complete	Armadillidium vulgare	13347	Bilateria	Y		Histone H2B.1/H2B.2	N
RXG70589.1	185400	SAUD01002010.1	complement(join(116662..116939,116962..117061))		H3	Complete	Armadillidium vulgare	13347	Bilateria	Y		histone H3	N
RXG70592.1	467035	SAUD01002010.1	complement(117094..117465)		H2B	Complete	Armadillidium vulgare	13347	Bilateria	Y		Histone H2B.3	N
RXG70756.1	185400	SAUD01001936.1	complement(join(270547..270760,273855..273898))		H3	Complete	Armadillidium vulgare	13347	Bilateria	Y		histone H3.2	N
RXG71229.1	467035	SAUD01001658.1	complement(join(64735..65086,66063..66097))		H2B	Complete	Armadillidium vulgare	13347	Bilateria	Y		Histone H2B	N
RXG71573.1	185397	SAUD01001436.1	complement(29680..29904)		H4	Complete	Armadillidium vulgare	13347	Bilateria	Y		Histone H4	N
RXG72005.1	185400	SAUD01001185.1	complement(join(107701..107817,120306..120386))		H3	Complete	Armadillidium vulgare	13347	Bilateria	Y		histone H3, embryonic	N
RXG72362.1	185400	SAUD01000980.1	59665..60150		H3	Complete	Armadillidium vulgare	13347	Bilateria	Y		histone H3	N
RXG72363.1	185400	SAUD01000980.1	49400..49651		H3	Complete	Armadillidium vulgare	13347	Bilateria	Y		histone H3.2	N
RXG72742.1	467035	SAUD01000740.1	complement(join(149618..149665,150028..150174))		H2B	Complete	Armadillidium vulgare	13347	Bilateria	Y		Histone H2B	N
RXG72810.1	185397	SAUD01000695.1	join(168695..168961,181251..181412)		H4	Complete	Armadillidium vulgare	13347	Bilateria	Y		Histone H4	N
RXG73000.1	185400	SAUD01000604.1	complement(join(32766..33082,44534..44801))		H3	Complete	Armadillidium vulgare	13347	Bilateria	Y		histone H3	N
RXG73051.1	185400	SAUD01000579.1	join(235809..235956,237480..237670)		H3	Complete	Armadillidium vulgare	13347	Bilateria	Y		histone H3	N
RXG73115.1	185397	SAUD01000541.1	208797..209147		H4	Complete	Armadillidium vulgare	13347	Bilateria	Y		Histone H4 type VIII	N
RXG74062.1	467035	SAUD01000011.1	join(29969..30160,30339..30392)		H2B	Complete	Armadillidium vulgare	13347	Bilateria	Y		Histone H2B	N
RXM27459.1	177756	SCEB01215827.1	join(416614..416616,416917..416994,417251..417364,417674..417803,418039..418100)		H2A	Complete	Acipenser ruthenus	7906	Bilateria	Y	Y	Histone H2A.Z	N
RXM29515.1	467035	SCEB01215440.1	join(1070697..1070813,1071109..1071345)		H2B	Complete	Acipenser ruthenus	7906	Bilateria	Y	Y	Histone H2B type 1-F/J/L	N
RXM30361.1	185400	SCEB01215286.1	complement(join(365388..365516,365630..365783,366163..366290))		H3	Complete	Acipenser ruthenus	7906	Bilateria	Y	Y	histone H3.3	N
RXM30477.1	185400	SCEB01215270.1	complement(join(387978..388240,388353..388463,388723..388829,392001..392212))		H3	Complete	Acipenser ruthenus	7906	Bilateria	Y	Y	histone H3	Y	144	AATGTGTTTTGTAGTCAAGACGGCAC
RXM31660.1	185397	SCEB01215036.1	join(168946..168977,184500..184722)		H4	Complete	Acipenser ruthenus	7906	Bilateria	Y	Y	Histone H4	N
RXM32381.1	185400	SCEB01214899.1	complement(join(34295..34423,34737..34890,35395..35522))		H3	Complete	Acipenser ruthenus	7906	Bilateria	Y	Y	histone H3.3	Y	194	AGCAAGTGTTTTGTAAAACATTCCTT
RXM32706.1	177756	SCEB01214867.1	complement(join(17761..17822,18084..18213,19179..19292,19555..19632,19947..19949))		H2A	Complete	Acipenser ruthenus	7906	Bilateria	Y	Y	Histone H2A.Z	N
RXM34104.1	185399	SCEB01214637.1	complement(70190..70399)		H2A	Complete	Acipenser ruthenus	7906	Bilateria	Y	Y	Histone H2A	N
RXM34105.1	467035	SCEB01214637.1	71366..71743		H2B	Complete	Acipenser ruthenus	7906	Bilateria	Y	Y	Histone H2B 3	Y	35	ACAAAGGCTCTTCTAAGAGCCACCCA
RXM34106.1	177669	SCEB01214637.1	73379..73690		H4	Complete	Acipenser ruthenus	7906	Bilateria	Y	Y	Histone H4	Y	25	ACAAAGGCTCTTTTAAGAGCCGCCCA
RXM34107.1	467035	SCEB01214637.1	74568..74945		H2B	Complete	Acipenser ruthenus	7906	Bilateria	Y	Y	Histone H2B 3	Y	35	ACAAAGGCTCTTCTAAGAGCCACCCA
RXM34593.1	185400	SCEB01214566.1	868930..869337		H3	Complete	Acipenser ruthenus	7906	Bilateria	Y	Y	histone H3, embryonic	Y	33	CCAAAGGCTCTTTTAAGAGCCAACCA
RXM36732.1	185399	SCEB01214188.1	84844..85230		H2A	Complete	Acipenser ruthenus	7906	Bilateria	Y	Y	Histone H2A	Y	32	CCAACGGCTCTTATAAGAGCCACCCA
RXM36733.1	467035	SCEB01214188.1	complement(86467..86847)		H2B	Complete	Acipenser ruthenus	7906	Bilateria	Y	Y	Histone H2B 3	Y	25	CCAAAGGCTCTTCTAAGAGCCACCCA
RXM36734.1	177669	SCEB01214188.1	complement(87815..88126)		H4	Complete	Acipenser ruthenus	7906	Bilateria	Y	Y	Histone H4	Y	42	ACAAAGGCTCTTTTAAGGGCCGCCCA
RXM36736.1	467035	SCEB01214188.1	complement(92335..92529)		H2B	Complete	Acipenser ruthenus	7906	Bilateria	Y	Y	Histone H2B	Y	33	CCAAAGGCTCTTCTAAGAGCCACCCA
RXM36737.1	185399	SCEB01214188.1	94527..94913		H2A	Complete	Acipenser ruthenus	7906	Bilateria	Y	Y	Histone H2A	Y	30	ACAAAGGCTCTTTTAAGAGCCACCCA
RXM36738.1	185400	SCEB01214188.1	95856..96266		H3	Complete	Acipenser ruthenus	7906	Bilateria	Y	Y	histone H3	Y	29	CCAAAGGCTCTTTTAAGAGCCACCAC
RXM36751.1	185399	SCEB01214188.1	complement(join(285053..285410,286327..286709))		H2A	Complete	Acipenser ruthenus	7906	Bilateria	Y	Y	Histone H2A	Y	28	AAAAAGGCTCTTTTAAGAGCCACCTA
RXM36752.1	177669	SCEB01214188.1	complement(287856..288167)		H4	Complete	Acipenser ruthenus	7906	Bilateria	Y	Y	Histone H4	N
RXM92045.1	177669	SCEB01007117.1	52141..52452		H4	Complete	Acipenser ruthenus	7906	Bilateria	Y	Y	Histone H4	Y	25	ACAAAGGCTCTTTTAAGAGCCGCCCA
RXM92131.1	197711	SCEB01006900.1	join(69383..69554,70168..70400,70917..71114,71511..71699)		H2A	Complete	Acipenser ruthenus	7906	Bilateria	Y	Y	Core histone macro-H2A.1	N
RXM94470.1	185400	SCEB01003363.1	84336..84746		H3	Complete	Acipenser ruthenus	7906	Bilateria	Y	Y	histone H3	Y	28	CCAAAGGCTCTTTTCAGAGCCACCCA
RXM94791.1	467035	SCEB01002990.1	complement(48140..48343)		H2B	Complete	Acipenser ruthenus	7906	Bilateria	Y	Y	Histone H2B	N
RXM95347.1	185397	SCEB01002458.1	77385..77696		H4	Complete	Acipenser ruthenus	7906	Bilateria	Y	Y	Histone H4	Y	26	ACAAAGGCTCTTTTCAGAGCCACCCA
RXM96275.1	185397	SCEB01001728.1	complement(56129..56503)		H4	Complete	Acipenser ruthenus	7906	Bilateria	Y	Y	Histone H4	N
RXM96360.1	185400	SCEB01001674.1	complement(join(7682..7838,9102..9229))		H3	Complete	Acipenser ruthenus	7906	Bilateria	Y	Y	histone H3.3	N
RXM97576.1	177669	SCEB01001030.1	19490..19801		H4	Complete	Acipenser ruthenus	7906	Bilateria	Y	Y	Histone H4	Y	25	ACAAAGGCTCTTTTAAGAGCCGCCCA
RXM97907.1	185400	SCEB01000888.1	join(45876..46003,46275..46428,46814..46942)		H3	Complete	Acipenser ruthenus	7906	Bilateria	Y	Y	histone H3.3	Y	74	ATACCTTTTTACAAATAAAAAGCCAT
RXM99080.1	177669	SCEB01000473.1	complement(216499..216810)		H4	Complete	Acipenser ruthenus	7906	Bilateria	Y	Y	Histone H4	Y	35	ACAAAGGCTCTTTTAAGAGCCACCCA
RXM99082.1	185399	SCEB01000473.1	219686..220072		H2A	Complete	Acipenser ruthenus	7906	Bilateria	Y	Y	Histone H2A	Y	34	ACAAAGGCTCTTTTAAGAGCCGCCCA
RXM99083.1	185400	SCEB01000473.1	complement(220805..221215)		H3	Complete	Acipenser ruthenus	7906	Bilateria	Y	Y	histone H3	Y	24	ACAAAGGCTCTTTTCAGAGCCAACTA
RXM99085.1	185399	SCEB01000473.1	225223..225678		H2A	Complete	Acipenser ruthenus	7906	Bilateria	Y	Y	Histone H2A	Y	132	TTTGCTCGCTGTCTGCAGCGACGAGG
RXM99086.1	185400	SCEB01000473.1	226600..227010		H3	Complete	Acipenser ruthenus	7906	Bilateria	Y	Y	histone H3	Y	24	ACAAAGGCTCTTTTCAGAGCCAACTA
RXM99087.1	185399	SCEB01000473.1	complement(228626..229012)		H2A	Complete	Acipenser ruthenus	7906	Bilateria	Y	Y	Histone H2A	Y	32	ACAAAGGCTCTTTTAAGAGCCACCCA
RXM99297.1	467035	SCEB01000420.1	complement(273862..274065)		H2B	Complete	Acipenser ruthenus	7906	Bilateria	Y	Y	Histone H2B type 1-B	N
RXM99739.1	185400	SCEB01000306.1	complement(join(259074..259202,259716..259869,260290..260417))		H3	Complete	Acipenser ruthenus	7906	Bilateria	Y	Y	histone H3.3	N
RXM99880.1	467035	SCEB01000281.1	complement(join(142637..142819,143116..143223))		H2B	Complete	Acipenser ruthenus	7906	Bilateria	Y	Y	Histone H2B	N
RXM99881.1	467035	SCEB01000281.1	join(145429..145539,145854..146045)		H2B	Complete	Acipenser ruthenus	7906	Bilateria	Y	Y	Histone H2B 1.2	N
RXN01648.1	185400	SCEB01000027.1	complement(join(181082..181210,181311..181464,181539..181687))		H3	Complete	Acipenser ruthenus	7906	Bilateria	Y	Y	histone H3.3	N
RXN02325.1	177669	QBIY01013580.1	378580..378891		H4	Complete	Labeo rohita	84645	Bilateria	Y	Y	histone H4-like protein	Y	24	AAAAAGGCTCTTTTAAGAGCCGCCCA
RXN02428.1	185400	QBIY01013533.1	complement(join(134740..134868,136150..136303,136420..136547))		H3	Complete	Labeo rohita	84645	Bilateria	Y	Y	histone	N
RXN02429.1	185400	QBIY01013533.1	complement(join(140692..140820,142201..142354,142441..142569,142717..142845,143865..143977))		H3	Complete	Labeo rohita	84645	Bilateria	Y	Y	histone	N
RXN03011.1	185399	QBIY01013490.1	1245427..1245813		H2A	Complete	Labeo rohita	84645	Bilateria	Y	Y	histone H2A-like protein	Y	26	CCAAAGGCTCTTTTAAGAGCCACCCA
RXN03012.1	185400	QBIY01013490.1	1246344..1246754		H3	Complete	Labeo rohita	84645	Bilateria	Y	Y	histone H3	Y	30	CCAAAGGCTCTTTTAAGAGCCACCAA
RXN03013.1	177669	QBIY01013490.1	1247705..1248016		H4	Complete	Labeo rohita	84645	Bilateria	Y	Y	histone H4-like protein	Y	32	CCAACGGCTCTTTTAAGAGCCACCCA
RXN03014.1	467035	QBIY01013490.1	1249155..1249529		H2B	Complete	Labeo rohita	84645	Bilateria	Y	Y	histone H2B-like protein	Y	25	CCAAAGGCTCTTTTAAGAGCCACCCA
RXN03017.1	185399	QBIY01013490.1	1269747..1270133		H2A	Complete	Labeo rohita	84645	Bilateria	Y	Y	histone H2A-like protein	Y	30	CCAAAGGCTCTTTTCAGAGCCACCCA
RXN03018.1	185400	QBIY01013490.1	1270680..1271090		H3	Complete	Labeo rohita	84645	Bilateria	Y	Y	histone H3	Y	23	TCAAAGGCTCTTTTCAGAGCCACCTA
RXN03019.1	185399	QBIY01013490.1	1280013..1280399		H2A	Complete	Labeo rohita	84645	Bilateria	Y	Y	histone H2A-like protein	Y	26	TCAAAGGCTCTTTTAAGAGCCACCTA
RXN03020.1	185400	QBIY01013490.1	1281031..1281441		H3	Complete	Labeo rohita	84645	Bilateria	Y	Y	histone H3	Y	30	CCAAAGGCTCTTTTAAGAGCCACCAA
RXN03021.1	177669	QBIY01013490.1	1282275..1282586		H4	Complete	Labeo rohita	84645	Bilateria	Y	Y	histone H4-like protein	Y	40	CCAACGGCTCTTTTAAGAGCCACCAC
RXN03023.1	185399	QBIY01013490.1	1297031..1297417		H2A	Complete	Labeo rohita	84645	Bilateria	Y	Y	histone H2A-like protein	Y	26	CCAAAGGCTCTTTTAAGAGCCACCCA
RXN03024.1	185400	QBIY01013490.1	1297931..1298341		H3	Complete	Labeo rohita	84645	Bilateria	Y	Y	histone H3	Y	30	CCAAAGGCTCTTTTAAGAGCCACCTA
RXN03025.1	185397	QBIY01013490.1	1299168..1299422		H4	Complete	Labeo rohita	84645	Bilateria	Y	Y	histone	N
RXN03026.1	467035	QBIY01013490.1	1300147..1300521		H2B	Complete	Labeo rohita	84645	Bilateria	Y	Y	histone H2B	Y	25	CCAAAGGCTCTTTTAAGAGCCACCCA
RXN03028.1	185400	QBIY01013490.1	complement(join(1350909..1351339,1352101..1352419))		H3	Complete	Labeo rohita	84645	Bilateria	Y	Y	histone H3	Y	22	CCAAAGGCTCTTTTAAGAGCCACTCA
RXN03029.1	467035	QBIY01013490.1	complement(1353446..1353820)		H2B	Complete	Labeo rohita	84645	Bilateria	Y	Y	histone H2B-like protein	Y	27	ACAAAGGCTCTTTTAAGAGCCACCCA
RXN03031.1	185400	QBIY01013490.1	1356458..1356868		H3	Complete	Labeo rohita	84645	Bilateria	Y	Y	histone H3	Y	22	CCAAAGGCTCTTTTCAGAGCCACCTC
RXN03032.1	185400	QBIY01013490.1	complement(1357923..1358333)		H3	Complete	Labeo rohita	84645	Bilateria	Y	Y	histone H3	Y	21	CCAAAGGCTCTTTTCAGAGCCGCCTC
RXN03033.1	185399	QBIY01013490.1	complement(1359138..1359524)		H2A	Complete	Labeo rohita	84645	Bilateria	Y	Y	histone H2A-like protein	Y	38	TCAAAGGCTCTTTTCAGAGCCACCCA
RXN03035.1	467035	QBIY01013490.1	complement(1362234..1362608)		H2B	Complete	Labeo rohita	84645	Bilateria	Y	Y	histone H2B	Y	24	CCAACGGCTCTTTTAAGAGCCACCCA
RXN03036.1	177669	QBIY01013490.1	complement(1363529..1363840)		H4	Complete	Labeo rohita	84645	Bilateria	Y	Y	histone H4-like protein	Y	27	CCAACGGCTCTTTTAAGAGCCACCCA
RXN03037.1	177669	QBIY01013490.1	1369263..1369574		H4	Complete	Labeo rohita	84645	Bilateria	Y	Y	histone H4-like protein	Y	32	CCAACGGCTCTTCTAAGAGCCACCCA
RXN03038.1	467035	QBIY01013490.1	1370315..1370689		H2B	Complete	Labeo rohita	84645	Bilateria	Y	Y	histone H2B	Y	23	CCAAAGGCTCTTTTAAGAGCCACCCA
RXN03039.1	185399	QBIY01013490.1	1372036..1372422		H2A	Complete	Labeo rohita	84645	Bilateria	Y	Y	histone H2A-like protein	Y	30	CCAAAGGCTCTTTTAAGAGCCACCCA
RXN03040.1	185400	QBIY01013490.1	1373290..1373700		H3	Complete	Labeo rohita	84645	Bilateria	Y	Y	histone H3	Y	28	CCAAAGGCTCTTTTAAGAGCCACTCA
RXN03069.1	185399	QBIY01013490.1	2775596..2775982		H2A	Complete	Labeo rohita	84645	Bilateria	Y	Y	histone H2A-like protein	Y	30	CCAAAGGCTCTTTTCAGAGCCACCCA
RXN03700.1	177669	QBIY01013471.1	81580..81891		H4	Complete	Labeo rohita	84645	Bilateria	Y	Y	histone H4-like protein	N
RXN04591.1	185399	QBIY01013432.1	complement(1885746..1886132)		H2A	Complete	Labeo rohita	84645	Bilateria	Y	Y	histone H2A-like protein	Y	30	CCAAAGGCTCTTTTCAGAGCCACCCA
RXN04592.1	467035	QBIY01013432.1	complement(1887147..1887521)		H2B	Complete	Labeo rohita	84645	Bilateria	Y	Y	histone H2B	Y	24	CCAACGGCTCTTTTAAGAGCCACCCA
RXN04593.1	177669	QBIY01013432.1	complement(1887990..1888301)		H4	Complete	Labeo rohita	84645	Bilateria	Y	Y	histone H4-like protein	Y	35	ACAACGGCTCTTTTAAGAGCCACCCA
RXN04594.1	467035	QBIY01013432.1	1890680..1891054		H2B	Complete	Labeo rohita	84645	Bilateria	Y	Y	histone H2B-like protein	Y	24	CTAACGGCTCTTTTAAGAGCCACCCA
RXN04596.1	185399	QBIY01013432.1	1893364..1893750		H2A	Complete	Labeo rohita	84645	Bilateria	Y	Y	histone H2A-like protein	Y	26	CCAAAGGCTCTTTTCAGAGCCACCCA
RXN04597.1	185400	QBIY01013432.1	1894454..1894864		H3	Complete	Labeo rohita	84645	Bilateria	Y	Y	histone H3	Y	21	CCAAAGGCTCTTTTCAGAGCCACCTA
RXN04598.1	467035	QBIY01013432.1	1898730..1899104		H2B	Complete	Labeo rohita	84645	Bilateria	Y	Y	histone H2B	Y	24	CCAACGGCTCTTTTAAGGGCCACCCA
RXN04600.1	185399	QBIY01013432.1	1905053..1905439		H2A	Complete	Labeo rohita	84645	Bilateria	Y	Y	histone H2A-like protein	Y	18	ACAAAGGCTCTTTTCAGAGCCACCCA
RXN04601.1	185400	QBIY01013432.1	1906089..1906499		H3	Complete	Labeo rohita	84645	Bilateria	Y	Y	histone H3	Y	19	CCAAAGGCTCTTTTCAGAGCCACCTA
RXN04602.1	467035	QBIY01013432.1	join(1910962..1911268,1912157..1912536)		H2B	Complete	Labeo rohita	84645	Bilateria	Y	Y	histone gonadal-like protein	Y	23	TCAAAGGCTCTTTTAAGAGCCACCCA
RXN04603.1	185399	QBIY01013432.1	1914862..1915248		H2A	Complete	Labeo rohita	84645	Bilateria	Y	Y	histone H2A-like protein	Y	33	ACAAAGGCTCTTTTTAGAGCCACCCA
RXN04604.1	185400	QBIY01013432.1	join(1916020..1916322,1917286..1917324)		H3	Complete	Labeo rohita	84645	Bilateria	Y	Y	histone	Y	70	CATATTTATTTCAATAAATAAATAAA
RXN04606.1	185400	QBIY01013432.1	1919071..1919337		H3	5'end partial	Labeo rohita	84645	Bilateria	Y	Y	histone H3-like protein	Y	18	CCAAAGGCTCTTTTTAGAGCCACCTA
RXN04607.1	185399	QBIY01013432.1	1930406..1930792		H2A	Complete	Labeo rohita	84645	Bilateria	Y	Y	histone H2A-like protein	N
RXN04608.1	467037	QBIY01013432.1	join(1932054..1932170,1935446..1935580,1936468..1936581)		H4	Complete	Labeo rohita	84645	Bilateria	Y	Y	histone	Y	274	GAGTCCGGTCATTTTTGACCGGGAAC
RXN04930.1	185400	QBIY01013427.1	complement(1049074..1049484)		H3	Complete	Labeo rohita	84645	Bilateria	Y	Y	histone H3	Y	24	TCAAAGGCTCTTTTAAGAGCCACAAA
RXN04931.1	185399	QBIY01013427.1	complement(1050287..1050673)		H2A	Complete	Labeo rohita	84645	Bilateria	Y	Y	histone H2A-like protein	Y	25	TCAAAGGCTCTTTTAAGAGCCACCCA
RXN04933.1	467035	QBIY01013427.1	complement(1054679..1055053)		H2B	Complete	Labeo rohita	84645	Bilateria	Y	Y	histone H2B-like protein	N
RXN04934.1	177669	QBIY01013427.1	complement(1055801..1056112)		H4	Complete	Labeo rohita	84645	Bilateria	Y	Y	histone H4-like protein	Y	25	CCAACGGCTCTTTTAAGAGCCACCCA
RXN04935.1	185399	QBIY01013427.1	1058345..1058731		H2A	Complete	Labeo rohita	84645	Bilateria	Y	Y	histone H2A-like protein	Y	29	CCAAAGGCTCTTTTAAGAGCCACCCA
RXN04936.1	185400	QBIY01013427.1	1059299..1059709		H3	Complete	Labeo rohita	84645	Bilateria	Y	Y	histone H3	Y	24	CCAAAGGCTCTTTTAAGAGCCACCAC
RXN04937.1	467035	QBIY01013427.1	1060696..1061070		H2B	Complete	Labeo rohita	84645	Bilateria	Y	Y	histone H2B-like protein	Y	27	CCAAAGGCTCTTTTAAGAGCCACCCA
RXN04939.1	185400	QBIY01013427.1	complement(1065987..1066397)		H3	Complete	Labeo rohita	84645	Bilateria	Y	Y	histone H3	Y	33	CCAAAGGCTCTTTTAAGAGCCACCAA
RXN04940.1	185399	QBIY01013427.1	complement(1067268..1067654)		H2A	Complete	Labeo rohita	84645	Bilateria	Y	Y	histone H2A-like protein	Y	25	CCAAAGGCTCTTTTAAGAGCCACCCA
RXN04941.1	177669	QBIY01013427.1	1068607..1068918		H4	Complete	Labeo rohita	84645	Bilateria	Y	Y	histone H4-like protein	Y	25	CCAACGGCTCTTTTAAGAGCCACCCA
RXN04942.1	467035	QBIY01013427.1	1069697..1070071		H2B	Complete	Labeo rohita	84645	Bilateria	Y	Y	histone H2B-like protein	Y	25	CCAAAGGCTCTTTTAAGAGCCACCAA
RXN04945.1	467035	QBIY01013427.1	complement(1105750..1106130)		H2B	5'end partial	Labeo rohita	84645	Bilateria	Y	Y	histone H2B 1 2-like protein	Y	25	CCAAAGGCTCTTTTAAGAGCCGCCCA
RXN04946.1	177669	QBIY01013427.1	complement(1106991..1107302)		H4	Complete	Labeo rohita	84645	Bilateria	Y	Y	histone H4-like protein	Y	34	CCAACGGCTCTTTTAAGAGCCACCCA
RXN04947.1	185400	QBIY01013427.1	complement(1108149..1108559)		H3	Complete	Labeo rohita	84645	Bilateria	Y	Y	histone H3	Y	33	CCAAAGGCTCTTTTAAGAGCCACTAA
RXN04948.1	185399	QBIY01013427.1	complement(1109345..1109731)		H2A	Complete	Labeo rohita	84645	Bilateria	Y	Y	histone H2A-like protein	Y	31	CCAACGGCTCTTTTAAGAGCCACCCA
RXN04949.1	185399	QBIY01013427.1	complement(1112353..1112739)		H2A	Complete	Labeo rohita	84645	Bilateria	Y	Y	histone H2A-like protein	Y	25	CCAAAGGCTCTTTTAAGAGCCACCCA
RXN04951.1	185399	QBIY01013427.1	1117607..1117993		H2A	Complete	Labeo rohita	84645	Bilateria	Y	Y	histone H2A-like protein	Y	25	CCAAAGGCTCTTTTAAGAGCCACCCA
RXN04952.1	185400	QBIY01013427.1	1118898..1119308		H3	Complete	Labeo rohita	84645	Bilateria	Y	Y	histone H3	Y	34	CCAAAGGCTCTTTTAAGAGCCACCAA
RXN04953.1	177669	QBIY01013427.1	1120182..1120493		H4	Complete	Labeo rohita	84645	Bilateria	Y	Y	histone H4-like protein	Y	22	TCAACGGCTCTTTTAAGAGCCACCCA
RXN04954.1	467035	QBIY01013427.1	1121341..1121715		H2B	Complete	Labeo rohita	84645	Bilateria	Y	Y	histone H2B-like protein	Y	27	CCAAAGGCTCTTTTAAGAGCCACCCA
RXN04955.1	185400	QBIY01013427.1	complement(1175839..1176249)		H3	Complete	Labeo rohita	84645	Bilateria	Y	Y	histone H3	Y	33	CCAAAGGCTCTTTTAAGAGCCACCAA
RXN04956.1	185399	QBIY01013427.1	complement(1177256..1177642)		H2A	Complete	Labeo rohita	84645	Bilateria	Y	Y	histone H2A-like protein	Y	25	CCGAAGGCTCTTTTAAGAGCCACCCA
RXN04957.1	185399	QBIY01013427.1	1200874..1201260		H2A	Complete	Labeo rohita	84645	Bilateria	Y	Y	histone H2A-like protein	Y	31	CCAACGGCTCTTTTAAGAGCCACCCA
RXN04958.1	185400	QBIY01013427.1	1202046..1202456		H3	Complete	Labeo rohita	84645	Bilateria	Y	Y	histone H3	Y	33	CCAAAGGCTCTTTTAAGAGCCACTAA
RXN04959.1	177669	QBIY01013427.1	join(1203303..1203609,1210098..1210146,1210233..1210297,1210400..1210791)		H4	Complete	Labeo rohita	84645	Bilateria	Y	Y	histone H4-like protein	N
RXN04962.1	467035	QBIY01013427.1	complement(1239252..1239626)		H2B	Complete	Labeo rohita	84645	Bilateria	Y	Y	histone H2B-like protein	Y	25	CCAAAGGCTCTTTTAAGAGCCACCAA
RXN04963.1	177669	QBIY01013427.1	complement(1240399..1240710)		H4	Complete	Labeo rohita	84645	Bilateria	Y	Y	histone H4-like protein	Y	25	CCAACGGCTCTTTTAAGAGCCACCCA
RXN04964.1	185399	QBIY01013427.1	1241663..1242049		H2A	Complete	Labeo rohita	84645	Bilateria	Y	Y	histone H2A-like protein	Y	25	CCAAAGGCTCTTTTAAGAGCCACCCA
RXN04965.1	185400	QBIY01013427.1	1242920..1243330		H3	Complete	Labeo rohita	84645	Bilateria	Y	Y	histone H3	N
RXN04967.1	467035	QBIY01013427.1	complement(1247919..1248293)		H2B	Complete	Labeo rohita	84645	Bilateria	Y	Y	histone H2B-like protein	Y	27	CCAAAGGCTCTTTTAAGAGCCACCCA
RXN04968.1	185400	QBIY01013427.1	complement(1249280..1249690)		H3	Complete	Labeo rohita	84645	Bilateria	Y	Y	histone H3	Y	24	CCAAAGGCTCTTTTAAGAGCCACCAC
RXN04969.1	185399	QBIY01013427.1	complement(1250659..1251045)		H2A	Complete	Labeo rohita	84645	Bilateria	Y	Y	histone H2A-like protein	Y	28	CCAAAGGCTCTTTTAAGAGCCACCCA
RXN04970.1	177669	QBIY01013427.1	1253278..1253589		H4	Complete	Labeo rohita	84645	Bilateria	Y	Y	histone H4-like protein	Y	25	CCAACGGCTCTTTTAAGAGCCACCCA
RXN04971.1	467035	QBIY01013427.1	1254337..1254711		H2B	Complete	Labeo rohita	84645	Bilateria	Y	Y	histone H2B-like protein	N
RXN04973.1	185399	QBIY01013427.1	1258725..1259111		H2A	Complete	Labeo rohita	84645	Bilateria	Y	Y	histone H2A-like protein	Y	25	TCAAAGGCTCTTTTAAGAGCCACCCA
RXN04974.1	185400	QBIY01013427.1	1259914..1260324		H3	Complete	Labeo rohita	84645	Bilateria	Y	Y	histone H3	Y	24	TCAAAGGCTCTTTTAAGAGCCACAAA
RXN05251.1	185400	QBIY01013413.1	complement(join(788604..788732,788862..789015,789098..789225))		H3	Complete	Labeo rohita	84645	Bilateria	Y	Y	histone	N
RXN05813.1	215081	QBIY01013391.1	complement(50559..50837)		H2B	5'end partial	Labeo rohita	84645	Bilateria	Y	Y	histone H2B	Y	89	CCAAAGGCTCTTTTAAGAGCCAACCA
RXN05814.1	177669	QBIY01013391.1	join(80732..80741,81749..81829,82667..82741,82820..82897,83454..83513,83835..83897,86592..86983)		H4	Complete	Labeo rohita	84645	Bilateria	Y	Y	histone H4-like protein	Y	20	CCAACGGCTCTTTTAAGGGCCACCCA
RXN05815.1	467035	QBIY01013391.1	87616..87924		H2B	Complete	Labeo rohita	84645	Bilateria	Y	Y	histone H2B	Y	86	CCAAAGGCTCTTTTAAGAGCCACCCA
RXN05816.1	177669	QBIY01013391.1	complement(92130..92441)		H4	Complete	Labeo rohita	84645	Bilateria	Y	Y	histone H4-like protein	Y	25	GCAATGGCTCTTTTAAGAGCCACCCA
RXN05817.1	467035	QBIY01013391.1	complement(121165..121539)		H2B	Complete	Labeo rohita	84645	Bilateria	Y	Y	histone H2B	Y	27	TCAAAGGCTCTTTTAAGAGCCACCCA
RXN05818.1	177669	QBIY01013391.1	complement(122123..122434)		H4	Complete	Labeo rohita	84645	Bilateria	Y	Y	histone H4-like protein	Y	35	CCAACGGCTCTTTTTAGAGCCACCCA
RXN05819.1	185399	QBIY01013391.1	complement(124988..125323)		H2A	Complete	Labeo rohita	84645	Bilateria	Y	Y	histone H2A-like protein	N
RXN06591.1	177669	QBIY01013361.1	94980..95291		H4	Complete	Labeo rohita	84645	Bilateria	Y	Y	histone H4-like protein	Y	38	CCAACGGCTCTTTTAAGAGCCACCCA
RXN06592.1	467035	QBIY01013361.1	95869..96243		H2B	Complete	Labeo rohita	84645	Bilateria	Y	Y	histone H2B 1 2-like protein	Y	25	CCAAAGGCTCTTTTAAGAGCCAACCA
RXN06659.1	215081	QBIY01013359.1	1148310..1148588		H2B	5'end partial	Labeo rohita	84645	Bilateria	Y	Y	histone H2B	Y	89	CCGAAGGCTCTTTTAAGAGTCAACCA
RXN06661.1	177669	QBIY01013359.1	1220066..1220377		H4	Complete	Labeo rohita	84645	Bilateria	Y	Y	histone H4-like protein	N
RXN06663.1	215081	QBIY01013359.1	1305501..1305809		H2B	Complete	Labeo rohita	84645	Bilateria	Y	Y	histone H2B-like protein	Y	63	AAAGTCTCATCTTGTGATGAGACTCA
RXN06665.1	467035	QBIY01013359.1	join(1382890..1383260,1391093..1391273,1399131..1399271)		H2B	Complete	Labeo rohita	84645	Bilateria	Y	Y	Histone H2B 1 2	Y	89	CCAAAGGCTCTTTTAAGAGCCAACCA
RXN06666.1	177669	QBIY01013359.1	1425729..1426040		H4	Complete	Labeo rohita	84645	Bilateria	Y	Y	Histone H4	N
RXN06667.1	467035	QBIY01013359.1	1426624..1426998		H2B	Complete	Labeo rohita	84645	Bilateria	Y	Y	histone H2B	Y	25	CCAAAGGCTCTTTTAAGAGCCAACCA
RXN06668.1	177669	QBIY01013359.1	1432960..1433271		H4	Complete	Labeo rohita	84645	Bilateria	Y	Y	histone H4-like protein	Y	39	CCAACGGCTCTTTTAAGAGCCACCCA
RXN07057.1	177756	QBIY01013352.1	complement(join(978039..978100,978199..978328,978417..978530,978686..978763,981312..981314))		H2A	Complete	Labeo rohita	84645	Bilateria	Y	Y	histone	N
RXN07427.1	185400	QBIY01013347.1	complement(join(2888226..2888354,2888445..2888598,2889762..2889889))		H3	Complete	Labeo rohita	84645	Bilateria	Y	Y	histone	N
RXN10389.1	185399	QBIY01013204.1	2180005..2180433		H2A	Complete	Labeo rohita	84645	Bilateria	Y	Y	histone H2AX	Y	28	CCAAAGGCCCTTTTAAGGGCCACCCA
RXN10755.1	467035	QBIY01013173.1	complement(17266..17640)		H2B	Complete	Labeo rohita	84645	Bilateria	Y	Y	histone H2B	N
RXN10756.1	177669	QBIY01013173.1	complement(18202..18513)		H4	Complete	Labeo rohita	84645	Bilateria	Y	Y	histone H4-like protein	Y	33	CCAACGGCTCTTTTAAGAGCCACTCA
RXN10758.1	177669	QBIY01013173.1	complement(63718..64029)		H4	Complete	Labeo rohita	84645	Bilateria	Y	Y	histone H4-like protein	Y	39	CCAACGGCTCTTTTAAGAGCCACCCA
RXN11761.1	185399	QBIY01013106.1	complement(join(2445831..2445927,2446118..2446500))		H2A	Complete	Labeo rohita	84645	Bilateria	Y	Y	histone H2A-like protein	N
RXN11762.1	467035	QBIY01013106.1	2446826..2447206		H2B	Complete	Labeo rohita	84645	Bilateria	Y	Y	histone H2B 8	N
RXN12144.1	177669	QBIY01013086.1	complement(146639..146968)		H4	Complete	Labeo rohita	84645	Bilateria	Y	Y	histone H4	N
RXN12704.1	215081	QBIY01013036.1	116647..116925		H2B	5'end partial	Labeo rohita	84645	Bilateria	Y	Y	histone H2B	Y	89	CCGAAGGCTCTTTTAAGAGTCAACCA
RXN12705.1	215081	QBIY01013036.1	183857..184135		H2B	5'end partial	Labeo rohita	84645	Bilateria	Y	Y	histone H2B	N
RXN12706.1	215081	QBIY01013036.1	185513..185791		H2B	5'end partial	Labeo rohita	84645	Bilateria	Y	Y	histone H2B	Y	89	CCAAAGGCTCTTTTAAGAGCCAACCA
RXN12734.1	467035	QBIY01013028.1	31040..31348		H2B	Complete	Labeo rohita	84645	Bilateria	Y	Y	histone H2B-like protein	N
RXN12735.1	215081	QBIY01013028.1	50783..51061		H2B	5'end partial	Labeo rohita	84645	Bilateria	Y	Y	histone H2B	Y	89	CCGAAGGCTCTTTTAAGAGTCAACCA
RXN13057.1	185397	QBIY01013006.1	complement(join(59815..59955,67778..67958,102225..102325))		H4	Complete	Labeo rohita	84645	Bilateria	Y	Y	histone H4	Y	89	CCAAAGGCTCTTTTAAGAGCCAACCA
RXN13058.1	177669	QBIY01013006.1	complement(106312..106623)		H4	Complete	Labeo rohita	84645	Bilateria	Y	Y	histone H4-like protein	N
RXN13059.1	215081	QBIY01013006.1	complement(123004..123282)		H2B	5'end partial	Labeo rohita	84645	Bilateria	Y	Y	histone H2B	Y	89	CCGAAGGCTCTTTTAAGAGTCAACCA
RXN13334.1	177669	QBIY01012990.1	2796595..2796906		H4	Complete	Labeo rohita	84645	Bilateria	Y	Y	histone H4-like protein	Y	33	CCAACGGCTCTTTTAAGAGCCACTCA
RXN13335.1	467035	QBIY01012990.1	2797468..2797842		H2B	Complete	Labeo rohita	84645	Bilateria	Y	Y	histone H2B	N
RXN13771.1	177669	QBIY01012946.1	complement(255862..256173)		H4	Complete	Labeo rohita	84645	Bilateria	Y	Y	histone H4-like protein	N
RXN13772.1	185397	QBIY01012946.1	complement(263656..263991)		H4	Complete	Labeo rohita	84645	Bilateria	Y	Y	histone H4-like protein	N
RXN15255.1	467035	QBIY01012859.1	join(69698..69838,76858..77076,77177..77473)		H2B	Complete	Labeo rohita	84645	Bilateria	Y	Y	histone H2B-like protein	N
RXN16084.1	185400	QBIY01012807.1	join(1031732..1031859,1031957..1032110,1032217..1032345)		H3	Complete	Labeo rohita	84645	Bilateria	Y	Y	histone	N
RXN16201.1	177669	QBIY01012804.1	115804..116115		H4	Complete	Labeo rohita	84645	Bilateria	Y	Y	histone H4-like protein	Y	39	CCAACGGCTCTTTTAAGAGCCACCTA
RXN16203.1	177669	QBIY01012804.1	183953..184264		H4	Complete	Labeo rohita	84645	Bilateria	Y	Y	histone H4-like protein	Y	38	CCAACGGCTCTTTTAAGAGCCACCCA
RXN16204.1	467035	QBIY01012804.1	184842..185216		H2B	Complete	Labeo rohita	84645	Bilateria	Y	Y	histone H2B 1 2-like protein	Y	25	CCAAAGGCTCTTTTAAGAGCCAACCA
RXN16205.1	177669	QBIY01012804.1	237989..238300		H4	Complete	Labeo rohita	84645	Bilateria	Y	Y	Histone H4	N
RXN16206.1	467035	QBIY01012804.1	238888..239262		H2B	Complete	Labeo rohita	84645	Bilateria	Y	Y	histone H2B	Y	25	CCAAAGGCTCTTTTAAGAGCCAACCA
RXN16210.1	177669	QBIY01012804.1	589819..590130		H4	Complete	Labeo rohita	84645	Bilateria	Y	Y	histone H4-like protein	Y	39	CCAACAGCTCTTTTAAGAGCTACCCA
RXN16590.1	185399	QBIY01012778.1	214623..215048		H2A	Complete	Labeo rohita	84645	Bilateria	Y	Y	late histone -like protein	N
RXN16866.1	185400	QBIY01012771.1	join(5430742..5430854,5431874..5432002,5432089..5432242,5433208..5433336)		H3	Complete	Labeo rohita	84645	Bilateria	Y	Y	histone	N
RXN16867.1	185400	QBIY01012771.1	join(5437481..5437608,5437723..5437876,5439158..5439286)		H3	Complete	Labeo rohita	84645	Bilateria	Y	Y	histone	N
RXN18048.1	177669	QBIY01012727.1	96131..96442		H4	Complete	Labeo rohita	84645	Bilateria	Y	Y	histone H4-like protein	N
RXN18049.1	467035	QBIY01012727.1	97019..97393		H2B	Complete	Labeo rohita	84645	Bilateria	Y	Y	histone H2B	Y	25	CCAAAGGCTCTTTTAAGAGCCAACCA
RXN19043.1	185399	QBIY01012687.1	1237666..1238052		H2A	Complete	Labeo rohita	84645	Bilateria	Y	Y	histone H2A-like protein	Y	24	CAAAAGGCTCTTTTAAGAGCCACCCA
RXN19044.1	185400	QBIY01012687.1	1239051..1239461		H3	Complete	Labeo rohita	84645	Bilateria	Y	Y	histone H3	Y	29	CCAAAGGCTCTTTTAAGAGCCACCTC
RXN19045.1	177669	QBIY01012687.1	1239951..1240262		H4	Complete	Labeo rohita	84645	Bilateria	Y	Y	histone H4-like protein	Y	25	CCAACGGCTCTTTTAAGAGCCACCCA
RXN19046.1	467035	QBIY01012687.1	1240893..1241267		H2B	Complete	Labeo rohita	84645	Bilateria	Y	Y	histone H2B	Y	25	CCAAAGGCTCTTTTAAGAGCCAACCA
RXN19049.1	185399	QBIY01012687.1	1246396..1246782		H2A	Complete	Labeo rohita	84645	Bilateria	Y	Y	histone H2A-like protein	Y	24	CCAAAGGCTCTTTTAAGAGCCACCCA
RXN19050.1	185400	QBIY01012687.1	1247485..1247895		H3	Complete	Labeo rohita	84645	Bilateria	Y	Y	histone H3	Y	27	CCAAAGGCTCTTTTAAGAGCCACTTC
RXN19051.1	177669	QBIY01012687.1	1248682..1248993		H4	Complete	Labeo rohita	84645	Bilateria	Y	Y	histone H4-like protein	Y	24	CCAACGGCTCTTTTAAGAGCCACCCA
RXN19052.1	467035	QBIY01012687.1	1249974..1250348		H2B	Complete	Labeo rohita	84645	Bilateria	Y	Y	histone H2B	Y	22	CCAAAGGCTCTTTTAAGAGCCACTCA
RXN19584.1	215081	QBIY01012662.1	30404..30712		H2B	Complete	Labeo rohita	84645	Bilateria	Y	Y	histone H2B-like protein	Y	63	AAAGTCTCATCTTGTGATGAGACTCA
RXN19585.1	467035	QBIY01012662.1	39004..39378		H2B	Complete	Labeo rohita	84645	Bilateria	Y	Y	histone H2B	Y	27	CCAAAGGCTCTTTTAAGAGCCACCCA
RXN19586.1	467035	QBIY01012662.1	complement(94664..95038)		H2B	Complete	Labeo rohita	84645	Bilateria	Y	Y	histone H2B	Y	22	TCAAAGGCTCTTTTAAGAGCCACCCA
RXN19587.1	177669	QBIY01012662.1	complement(join(95651..95967,99765..99827,99923..99982,100185..100244,100795..100872,100953..101027,101846..101926,102098..102202,102298..102316))		H4	Complete	Labeo rohita	84645	Bilateria	Y	Y	histone H4	Y	20	CCAATGGCTCTTTTAAGAGCCACCCA
RXN21271.1	185399	QBIY01012614.1	12027..12362		H2A	Complete	Labeo rohita	84645	Bilateria	Y	Y	histone H2A-like protein	N
RXN21272.1	177669	QBIY01012614.1	15322..15633		H4	Complete	Labeo rohita	84645	Bilateria	Y	Y	histone H4-like protein	Y	35	CCAACGGCTCTTTTTAGAGCCACCCA
RXN21273.1	467035	QBIY01012614.1	16217..16591		H2B	Complete	Labeo rohita	84645	Bilateria	Y	Y	histone H2B	Y	27	TCAAAGGCTCTTTTAAGAGCCACCCA
RXN21274.1	177669	QBIY01012614.1	44797..45108		H4	Complete	Labeo rohita	84645	Bilateria	Y	Y	histone H4-like protein	Y	25	GCAATGGCTCTTTTAAGAGCCACCCA
RXN21275.1	467035	QBIY01012614.1	complement(48521..48829)		H2B	Complete	Labeo rohita	84645	Bilateria	Y	Y	histone H2B	Y	86	CCAAAGGCTCTTTTAAGAGCCACCCA
RXN21276.1	177669	QBIY01012614.1	complement(join(49462..49853,52713..52775,53097..53156,53713..53790,53869..53943,54785..54865,55032..55133,56458..56470))		H4	Complete	Labeo rohita	84645	Bilateria	Y	Y	histone H4-like protein	Y	20	CCAACGGCTCTTTTAAGGGCCACCCA
RXN21278.1	185399	QBIY01012614.1	join(128294..128853,134239..134527)		H2A	Complete	Labeo rohita	84645	Bilateria	Y	Y	histone H2A-like protein	Y	24	TCGAAGGCTCTTTTAAGAGCCACACA
RXN21279.1	185400	QBIY01012614.1	135095..135505		H3	Complete	Labeo rohita	84645	Bilateria	Y	Y	histone H3	Y	29	CCAAAGGCTCTTTTAAGAGCCGCCTC
RXN21280.1	467035	QBIY01012614.1	join(136984..137354,138238..138263,147191..147466,150068..150087)		H2B	Complete	Labeo rohita	84645	Bilateria	Y	Y	histone H2B	N
RXN21281.1	467035	QBIY01012614.1	complement(150703..151077)		H2B	Complete	Labeo rohita	84645	Bilateria	Y	Y	histone H2B	Y	22	CCAAAGGCTCTTTTAAGAGCCACTCA
RXN21282.1	177669	QBIY01012614.1	complement(152058..152369)		H4	Complete	Labeo rohita	84645	Bilateria	Y	Y	histone H4-like protein	Y	24	CCAACGGCTCTTTTAAGAGCCACCCA
RXN21283.1	185400	QBIY01012614.1	complement(153156..153566)		H3	Complete	Labeo rohita	84645	Bilateria	Y	Y	histone H3	Y	27	CCAAAGGCTCTTTTAAGAGCCACTTC
RXN21284.1	185399	QBIY01012614.1	complement(154269..154655)		H2A	Complete	Labeo rohita	84645	Bilateria	Y	Y	histone H2A-like protein	Y	24	CCAAAGGCTCTTTTAAGAGCCACCCA
RXN21286.1	467035	QBIY01012614.1	complement(159553..159927)		H2B	Complete	Labeo rohita	84645	Bilateria	Y	Y	histone H2B	Y	25	CCAAAGGCTCTTTTAAGAGCCAACCA
RXN21287.1	177669	QBIY01012614.1	complement(160559..160870)		H4	Complete	Labeo rohita	84645	Bilateria	Y	Y	histone H4-like protein	Y	25	CCAACGGCTCTTTTAAGAGCCACCCA
RXN21288.1	185400	QBIY01012614.1	complement(161360..161770)		H3	Complete	Labeo rohita	84645	Bilateria	Y	Y	histone H3	Y	29	CCAAAGGCTCTTTTAAGAGCCACCTC
RXN21289.1	185399	QBIY01012614.1	complement(162768..163154)		H2A	Complete	Labeo rohita	84645	Bilateria	Y	Y	histone H2A-like protein	Y	24	CAAAAGGCTCTTTTAAGAGCCACCCA
RXN21820.1	185400	QBIY01012607.1	join(556014..556141,557391..557544,557635..557763)		H3	Complete	Labeo rohita	84645	Bilateria	Y	Y	histone	N
RXN22149.1	177669	QBIY01012603.1	3702906..3703217		H4	Complete	Labeo rohita	84645	Bilateria	Y	Y	histone H4-like protein	Y	24	AAAAAGGCTCTTTTAAGAGCCGCCCA
RXN23665.1	467035	QBIY01012559.1	complement(1190136..1190510)		H2B	Complete	Labeo rohita	84645	Bilateria	Y	Y	histone H2B-like protein	Y	27	CCAAAGGCTCTTTTAAGAGCCACCCA
RXN23666.1	177669	QBIY01012559.1	complement(1191358..1191669)		H4	Complete	Labeo rohita	84645	Bilateria	Y	Y	histone H4-like protein	Y	22	TCAACGGCTCTTTTAAGAGCCACCCA
RXN23667.1	185400	QBIY01012559.1	complement(1192543..1192953)		H3	Complete	Labeo rohita	84645	Bilateria	Y	Y	histone H3	Y	34	CCAAAGGCTCTTTTAAGAGCCACCAA
RXN23668.1	185399	QBIY01012559.1	complement(1193858..1194244)		H2A	Complete	Labeo rohita	84645	Bilateria	Y	Y	histone H2A-like protein	Y	25	CCAAAGGCTCTTTTAAGAGCCACCCA
RXN23670.1	185399	QBIY01012559.1	1199138..1199524		H2A	Complete	Labeo rohita	84645	Bilateria	Y	Y	histone H2A-like protein	Y	25	CCAAAGGCTCTTTTAAGAGCCACCCA
RXN23671.1	185400	QBIY01012559.1	1200429..1200839		H3	Complete	Labeo rohita	84645	Bilateria	Y	Y	histone H3	Y	34	CCACAGGCTCTTTTAAGAGCCACCAA
RXN23672.1	177669	QBIY01012559.1	1201713..1202024		H4	Complete	Labeo rohita	84645	Bilateria	Y	Y	histone H4-like protein	Y	22	TCAACGGCTCTTTTAAGAGCCACCCA
RXN23673.1	467035	QBIY01012559.1	1203295..1203669		H2B	Complete	Labeo rohita	84645	Bilateria	Y	Y	histone H2B-like protein	Y	26	CCAAAGGCTCTTTTAAGAGCCACCCA
RXN23674.1	467037	QBIY01012559.1	1204559..1204804		H4	5'end partial	Labeo rohita	84645	Bilateria	Y	Y	Histone H4	Y	31	CCAATGGCTCTTTTAAGGGCCATCTA
RXN23691.1	467035	QBIY01012559.1	complement(1844874..1845248)		H2B	Complete	Labeo rohita	84645	Bilateria	Y	Y	histone H2B-like protein	Y	23	CCAAAGGCTCTTTTAAGAGCCGCCCA
RXN23692.1	177669	QBIY01012559.1	complement(1845985..1846296)		H4	Complete	Labeo rohita	84645	Bilateria	Y	Y	histone H4-like protein	Y	34	CCAACGGCTCTTTTAAGAGCCACCCA
RXN23693.1	185400	QBIY01012559.1	complement(1848205..1848615)		H3	Complete	Labeo rohita	84645	Bilateria	Y	Y	histone H3	Y	33	CCAAAGGCTCTTTTAAGAGCCACCAA
RXN23694.1	185399	QBIY01012559.1	complement(1849500..1849886)		H2A	Complete	Labeo rohita	84645	Bilateria	Y	Y	histone H2A-like protein	Y	25	CCAAAGGCTCTTTTAAGAGCCACTCA
RXN23697.1	185399	QBIY01012559.1	1868169..1868555		H2A	Complete	Labeo rohita	84645	Bilateria	Y	Y	histone H2A-like protein	Y	25	CCAAAGGCTCTTTTAAGAGCCACTCA
RXN23698.1	185400	QBIY01012559.1	1869440..1869850		H3	Complete	Labeo rohita	84645	Bilateria	Y	Y	histone H3	Y	33	CCAAAGGCTCTTTTAAGAGCCACCAA
RXN23699.1	177669	QBIY01012559.1	1871757..1872068		H4	Complete	Labeo rohita	84645	Bilateria	Y	Y	histone H4-like protein	Y	34	CCAACGGCTCTTTTAAGAGCCACCCA
RXN23700.1	467035	QBIY01012559.1	1872806..1873180		H2B	Complete	Labeo rohita	84645	Bilateria	Y	Y	histone H2B-like protein	Y	23	CCAAAGGCTCTTTTAAGAGCCGCCCA
RXN23703.1	467035	QBIY01012559.1	complement(1903544..1903918)		H2B	Complete	Labeo rohita	84645	Bilateria	Y	Y	histone H2B-like protein	Y	23	CCAAAGGCTCTTTTAAGAGCCGCCCA
RXN23704.1	177669	QBIY01012559.1	complement(1904774..1905085)		H4	Complete	Labeo rohita	84645	Bilateria	Y	Y	histone H4-like protein	Y	34	CCAACGGCTCTTTTAAGAGCCACCCA
RXN24681.1	467035	QBIY01012521.1	complement(join(1272855..1273091,1295082..1295156))		H2B	Complete	Labeo rohita	84645	Bilateria	Y	Y	histone H2B-like protein	N
RXN25061.1	185400	QBIY01012445.1	252446..252658		H3	Complete	Labeo rohita	84645	Bilateria	Y	Y	histone	Y	195	CCAAAGGCTCTTTTCAGAGCCATCTA
RXN25062.1	467035	QBIY01012445.1	join(252710..252833,266911..267287)		H2B	Complete	Labeo rohita	84645	Bilateria	Y	Y	histone H2B 1 2-like protein	N
RXN25064.1	185397	QBIY01012445.1	join(278805..279081,313644..313699)		H4	Complete	Labeo rohita	84645	Bilateria	Y	Y	histone H4	N
RXN25327.1	177756	QBIY01012379.1	join(56251..56253,56679..56756,56837..56950,57086..57215,57298..57359)		H2A	Complete	Labeo rohita	84645	Bilateria	Y	Y	histone	N
RXN28739.1	185400	QBIY01011852.1	complement(join(1582246..1582374,1582504..1582657,1582740..1582867))		H3	Complete	Labeo rohita	84645	Bilateria	Y	Y	histone	N
RXN30033.1	185399	QBIY01011656.1	complement(13350..13736)		H2A	Complete	Labeo rohita	84645	Bilateria	Y	Y	histone H2A-like protein	Y	34	ACAAAGGCTCTTTTTAGAGCCACTCA
RXN30034.1	185400	QBIY01011656.1	complement(21312..21722)		H3	Complete	Labeo rohita	84645	Bilateria	Y	Y	histone H3	Y	18	CCAAAGGCTCTTTTTAGAGCCACCTA
RXN30035.1	185399	QBIY01011656.1	complement(22494..22880)		H2A	Complete	Labeo rohita	84645	Bilateria	Y	Y	histone H2A-like protein	Y	33	ACAAAGGCTCTTTTTAGAGCCACCCA
RXN30036.1	467035	QBIY01011656.1	complement(join(25207..25586,26475..26781))		H2B	Complete	Labeo rohita	84645	Bilateria	Y	Y	histone gonadal-like protein	Y	23	TCAAAGGCTCTTTTAAGAGCCACCCA
RXN30037.1	185400	QBIY01011656.1	complement(30363..30773)		H3	Complete	Labeo rohita	84645	Bilateria	Y	Y	histone H3	Y	19	CCAAAGGCTCTTTTCAGAGCCACCTA
RXN30038.1	185399	QBIY01011656.1	complement(31423..31809)		H2A	Complete	Labeo rohita	84645	Bilateria	Y	Y	histone H2A-like protein	Y	18	ACAAAGGCTCTTTTCAGAGCCACCCA
RXN30040.1	467035	QBIY01011656.1	complement(33940..34314)		H2B	Complete	Labeo rohita	84645	Bilateria	Y	Y	histone H2B	Y	23	CCAAAGGCTCTTTTAAGAGCCACCCA
RXN30041.1	177669	QBIY01011656.1	complement(35021..35332)		H4	Complete	Labeo rohita	84645	Bilateria	Y	Y	histone H4-like protein	Y	28	CCAAAGGCTCTTTTAAGAGCCACCCA
RXN30042.1	185400	QBIY01011656.1	complement(60369..60779)		H3	Complete	Labeo rohita	84645	Bilateria	Y	Y	histone H3	Y	21	CCAAAGGCTCTTTTCAGAGCCGCCTA
RXN30043.1	185399	QBIY01011656.1	complement(61534..61815)		H2A	Complete	Labeo rohita	84645	Bilateria	Y	Y	histone H2A	Y	27	GCTCAGGGCGGTGTGCTGCCCAACAT
RXN30045.1	467035	QBIY01011656.1	complement(64238..64612)		H2B	Complete	Labeo rohita	84645	Bilateria	Y	Y	histone H2B-like protein	Y	24	CCAACGGCTCTTTTAAGAGCCACCCA
RXN30046.1	177669	QBIY01011656.1	complement(65359..65670)		H4	Complete	Labeo rohita	84645	Bilateria	Y	Y	histone H4-like protein	Y	25	CCAAAGGCTCTTTTAAGAGCCGCCCA
RXN30047.1	185400	QBIY01011656.1	complement(69522..69932)		H3	Complete	Labeo rohita	84645	Bilateria	Y	Y	histone H3	Y	19	CTAAAGGCTCTTTTTAGAGCCACCTA
RXN30048.1	185399	QBIY01011656.1	complement(70651..71037)		H2A	Complete	Labeo rohita	84645	Bilateria	Y	Y	histone H2A-like protein	Y	33	CCAAAGGCTCTTTTCAGAGCCACCCA
RXN30049.1	467035	QBIY01011656.1	complement(73770..74144)		H2B	Complete	Labeo rohita	84645	Bilateria	Y	Y	histone H2B-like protein	Y	24	CCAACGGCTCTTTTAAGGGCCACCCA
RXN30050.1	185400	QBIY01011656.1	complement(78013..78423)		H3	Complete	Labeo rohita	84645	Bilateria	Y	Y	histone H3	Y	21	CCAAAGGCTCTTTTCAGAGCCACCTA
RXN30051.1	185399	QBIY01011656.1	complement(79127..79513)		H2A	Complete	Labeo rohita	84645	Bilateria	Y	Y	histone H2A-like protein	Y	26	CCAAAGGCTCTTTTCAGAGCCACCCA
RXN30053.1	467035	QBIY01011656.1	complement(81873..82247)		H2B	Complete	Labeo rohita	84645	Bilateria	Y	Y	histone H2B-like protein	Y	24	CTAACGGCTCTTTTAAGAGCCACCCA
RXN30054.1	177669	QBIY01011656.1	83794..84105		H4	Complete	Labeo rohita	84645	Bilateria	Y	Y	histone H4-like protein	Y	35	ACAACGGCTCTTTTAAGAGCCACCCA
RXN30055.1	467035	QBIY01011656.1	85110..85484		H2B	Complete	Labeo rohita	84645	Bilateria	Y	Y	histone H2B-like protein	Y	24	CCAACGGCTCTTTTAAGAGCCACCCA
RXN30056.1	185399	QBIY01011656.1	86451..86837		H2A	Complete	Labeo rohita	84645	Bilateria	Y	Y	histone H2A-like protein	Y	30	CCAAAGGCTCTTTTCAGAGCCACCCA
RXN30080.1	185400	QBIY01011656.1	complement(1135302..1135712)		H3	Complete	Labeo rohita	84645	Bilateria	Y	Y	histone H3	Y	28	CCAAAGGCTCTTTTAAGAGCCACTCA
RXN30081.1	185399	QBIY01011656.1	complement(1136580..1136966)		H2A	Complete	Labeo rohita	84645	Bilateria	Y	Y	histone H2A-like protein	Y	30	CCAAAGGCTCTTTTAAGAGCCACCCA
RXN30082.1	467035	QBIY01011656.1	complement(1138313..1138687)		H2B	Complete	Labeo rohita	84645	Bilateria	Y	Y	histone H2B	Y	23	CCAAAGGCTCTTTTAAGAGCCACCCA
RXN30083.1	177669	QBIY01011656.1	complement(1139428..1139739)		H4	Complete	Labeo rohita	84645	Bilateria	Y	Y	histone H4-like protein	Y	32	CCAACGGCTCTTCTAAGAGCCACCCA
RXN30084.1	185400	QBIY01011656.1	complement(1145248..1145658)		H3	Complete	Labeo rohita	84645	Bilateria	Y	Y	histone H3	Y	22	CCAAAGGCTCTTTTCAGAGCCACCTC
RXN30086.1	467035	QBIY01011656.1	1148296..1148670		H2B	Complete	Labeo rohita	84645	Bilateria	Y	Y	histone H2B-like protein	Y	27	ACAAAGGCTCTTTTAAGAGCCACCCA
RXN30087.1	185399	QBIY01011656.1	1149703..1150089		H2A	Complete	Labeo rohita	84645	Bilateria	Y	Y	histone H2A-like protein	Y	29	CCAAAGGCTCTTTTAAGAGCCACCCA
RXN30088.1	185400	QBIY01011656.1	1150803..1151213		H3	Complete	Labeo rohita	84645	Bilateria	Y	Y	histone H3	Y	22	CCAAAGGCTCTTTTAAGAGCCACTCA
RXN30090.1	467035	QBIY01011656.1	complement(1183198..1183572)		H2B	Complete	Labeo rohita	84645	Bilateria	Y	Y	histone H2B	Y	25	CCAAAGGCTCTTTTAAGAGCCACCCA
RXN30091.1	185397	QBIY01011656.1	complement(1184297..1184551)		H4	Complete	Labeo rohita	84645	Bilateria	Y	Y	histone	N
RXN30092.1	185400	QBIY01011656.1	complement(1185378..1185788)		H3	Complete	Labeo rohita	84645	Bilateria	Y	Y	histone H3	Y	30	CCAAAGGCTCTTTTAAGAGCCACCTA
RXN30093.1	185399	QBIY01011656.1	complement(1186302..1186688)		H2A	Complete	Labeo rohita	84645	Bilateria	Y	Y	histone H2A-like protein	Y	26	CCAAAGGCTCTTTTAAGAGCCACCCA
RXN30095.1	177669	QBIY01011656.1	complement(1195843..1196154)		H4	Complete	Labeo rohita	84645	Bilateria	Y	Y	histone H4-like protein	Y	40	CCAACGGCTCTTTTAAGAGCCACCAC
RXN30096.1	185400	QBIY01011656.1	complement(1196990..1197400)		H3	Complete	Labeo rohita	84645	Bilateria	Y	Y	histone H3	Y	30	CCAAAGGCTCTTTTAAGAGCCACCAA
RXN30097.1	185399	QBIY01011656.1	complement(1198032..1198418)		H2A	Complete	Labeo rohita	84645	Bilateria	Y	Y	histone H2A-like protein	Y	26	TCAAAGGCTCTTTTAAGAGCCACCTA
RXN30098.1	185400	QBIY01011656.1	complement(1204053..1204463)		H3	Complete	Labeo rohita	84645	Bilateria	Y	Y	histone H3	Y	23	TCAAAGGCTCTTTTCAGAGCCACCTA
RXN30099.1	185399	QBIY01011656.1	complement(1205042..1205428)		H2A	Complete	Labeo rohita	84645	Bilateria	Y	Y	histone H2A-like protein	Y	30	CCAAAGGCTCTTTTCAGAGCCACCCA
RXN30101.1	467035	QBIY01011656.1	complement(1208378..1208746)		H2B	Complete	Labeo rohita	84645	Bilateria	Y	Y	histone H2B-like protein	Y	24	ACAAGGGCTCTTTTAAGAGCCACCCA
RXN30102.1	177669	QBIY01011656.1	complement(1209339..1209650)		H4	Complete	Labeo rohita	84645	Bilateria	Y	Y	histone H4-like protein	Y	24	ACAACGGCTCTTTTAAGAGCCACCCA
RXN30103.1	185399	QBIY01011656.1	1210560..1210946		H2A	Complete	Labeo rohita	84645	Bilateria	Y	Y	histone H2A-like protein	Y	29	ACAAAGGCTCTTTTAAGAGCCACCCA
RXN30104.1	467035	QBIY01011656.1	complement(1215869..1216243)		H2B	Complete	Labeo rohita	84645	Bilateria	Y	Y	histone H2B-like protein	Y	25	CCAAAGGCTCTTTTAAGAGCCACCCA
RXN30105.1	177669	QBIY01011656.1	complement(1217383..1217694)		H4	Complete	Labeo rohita	84645	Bilateria	Y	Y	histone H4-like protein	Y	32	CCAACGGCTCTTTTAAGAGCCACCCA
RXN30106.1	185400	QBIY01011656.1	complement(1218645..1219055)		H3	Complete	Labeo rohita	84645	Bilateria	Y	Y	histone H3	Y	30	CCAAAGGCTCTTTTAAGAGCCACCAA
RXN30107.1	185399	QBIY01011656.1	complement(1219586..1219972)		H2A	Complete	Labeo rohita	84645	Bilateria	Y	Y	histone H2A-like protein	Y	26	CCAAAGGCTCTTTTAAGAGCCACCCA
RXN30110.1	185399	QBIY01011656.1	1235668..1236054		H2A	Complete	Labeo rohita	84645	Bilateria	Y	Y	histone H2A-like protein	Y	26	CCAAAGGCTCTTTTAAGAGCCACCCA
RXN30111.1	185400	QBIY01011656.1	1236585..1236995		H3	Complete	Labeo rohita	84645	Bilateria	Y	Y	histone H3	Y	30	CCAAAGGCTCTTTTAAGAGCCACCAA
RXN30112.1	177669	QBIY01011656.1	1237940..1238179		H4	Complete	Labeo rohita	84645	Bilateria	Y	Y	histone	Y	104	CCAACGGCTCTTTTAAGAGCCACCCA
RXN30113.1	467035	QBIY01011656.1	1239391..1239765		H2B	Complete	Labeo rohita	84645	Bilateria	Y	Y	histone H2B-like protein	Y	25	CCAAAGGCTCTTTTAAGAGCCACCCA
RXN30114.1	185399	QBIY01011656.1	complement(1244688..1245074)		H2A	Complete	Labeo rohita	84645	Bilateria	Y	Y	histone H2A-like protein	Y	29	ACAAAGGCTCTTTTAAGAGCCACCCA
RXN30115.1	177669	QBIY01011656.1	1245984..1246295		H4	Complete	Labeo rohita	84645	Bilateria	Y	Y	histone H4-like protein	Y	24	ACAACGGCTCTTTTAAGAGCCACCCA
RXN30116.1	467035	QBIY01011656.1	1246888..1247262		H2B	Complete	Labeo rohita	84645	Bilateria	Y	Y	histone H2B-like protein	Y	24	ACAAGGGCTCTTTTAAGAGCCACCCA
RXN30118.1	185399	QBIY01011656.1	1250212..1250598		H2A	Complete	Labeo rohita	84645	Bilateria	Y	Y	histone H2A-like protein	Y	30	CCAAAGGCTCTTTTCAGAGCCACCCA
RXN30119.1	185400	QBIY01011656.1	1251145..1251555		H3	Complete	Labeo rohita	84645	Bilateria	Y	Y	histone H3	Y	23	TCAAAGGCTCTTTTCAGAGCCACCTA
RXN30120.1	177669	QBIY01011656.1	1260984..1261295		H4	Complete	Labeo rohita	84645	Bilateria	Y	Y	histone H4-like protein	Y	24	ATAAAGGCTCTTTTAAGAGCCACCTA
RXN30121.1	467035	QBIY01011656.1	1261922..1262296		H2B	Complete	Labeo rohita	84645	Bilateria	Y	Y	histone H2B	Y	14	ACAAAGGCTCTTTTAAGAGCCATCCA
RXN30443.1	467035	QBIY01011582.1	8998..9372		H2B	Complete	Labeo rohita	84645	Bilateria	Y	Y	histone H2B-like protein	Y	24	CCAACGGCTCTTTTAAGAGCCACCCA
RXN30444.1	185399	QBIY01011582.1	10321..10707		H2A	Complete	Labeo rohita	84645	Bilateria	Y	Y	histone H2A-like protein	Y	34	GCAAAGGCTCTTTTTAGAGCCACTCA
RXN30793.1	177756	QBIY01011545.1	join(1057950..1057952,1060494..1060571,1060727..1060840,1060929..1061058,1061157..1061218)		H2A	Complete	Labeo rohita	84645	Bilateria	Y	Y	histone	N
RXN31026.1	177669	QBIY01011522.1	577740..578123		H4	5'end partial	Labeo rohita	84645	Bilateria	Y	Y	histone H4-like protein	Y	25	CCAAAGGCTCTTTTAAGAGCCACCCA
RXN31027.1	467035	QBIY01011522.1	join(578915..579285,579977..580724)		H2B	Complete	Labeo rohita	84645	Bilateria	Y	Y	histone H1-like protein	Y	32	AAAACGGCTCTTTTAAGAGCCACCCA
RXN31028.1	185399	QBIY01011522.1	581271..581657		H2A	Complete	Labeo rohita	84645	Bilateria	Y	Y	histone H2A	Y	34	CCAAAGGCTCTTTTCAGAGCCACCCA
RXN31029.1	185400	QBIY01011522.1	582331..582741		H3	Complete	Labeo rohita	84645	Bilateria	Y	Y	histone H3	Y	21	CCAAAGGCTCTTTTCAGAGCCGCCTA
RXN31030.1	467035	QBIY01011522.1	join(591239..591545,592320..592681)		H2B	Complete	Labeo rohita	84645	Bilateria	Y	Y	histone gonadal-like protein	Y	24	CCAACGGCTCTTTTAAGAGCCACCCA
RXN31032.1	185399	QBIY01011522.1	595298..595684		H2A	Complete	Labeo rohita	84645	Bilateria	Y	Y	histone H2A-like protein	Y	30	CCAAAGGCTCTTTTCAGAGCCACCCA
RXN31033.1	185400	QBIY01011522.1	596456..596866		H3	Complete	Labeo rohita	84645	Bilateria	Y	Y	histone H3	Y	21	CCAAAGGCTCTTTTCAGAGCCACCCA
RXN31034.1	467035	QBIY01011522.1	join(598995..599301,600069..600448)		H2B	Complete	Labeo rohita	84645	Bilateria	Y	Y	histone gonadal-like protein	Y	24	ACACCGGCTCTTTTAAGAGCCACCCA
RXN31035.1	185399	QBIY01011522.1	join(606953..607109,610114..610523)		H2A	Complete	Labeo rohita	84645	Bilateria	Y	Y	histone H2A-like protein	Y	30	CCAAAGGCTCTTTTCAGAGCCACCCA
RXN31036.1	185400	QBIY01011522.1	611259..611669		H3	Complete	Labeo rohita	84645	Bilateria	Y	Y	histone H3	Y	21	CCAAAGGCTCTTTTTAGAGCCACCCA
RXN31037.1	177669	QBIY01011522.1	617240..617551		H4	Complete	Labeo rohita	84645	Bilateria	Y	Y	histone H4-like protein	Y	25	CCAAAGGCTCTTTTAAGAGCCACCCA
RXN31039.1	185399	QBIY01011522.1	620260..620646		H2A	Complete	Labeo rohita	84645	Bilateria	Y	Y	histone H2A-like protein	Y	33	CCAAAGGCTCTTTTCAGAGCCACCCA
RXN31040.1	185400	QBIY01011522.1	621204..621614		H3	Complete	Labeo rohita	84645	Bilateria	Y	Y	histone H3	Y	21	CCAAAGGCTCTTTTCAGAGCCGCCAA
RXN31041.1	177669	QBIY01011522.1	625602..625913		H4	Complete	Labeo rohita	84645	Bilateria	Y	Y	histone H4-like protein	Y	25	CCAACGGCTCTTTTAAGAGCCACCCA
RXN31042.1	467035	QBIY01011522.1	626873..627247		H2B	Complete	Labeo rohita	84645	Bilateria	Y	Y	histone H2B-like protein	Y	26	CCAAAGGCTCTTTTAAGAGCCACCCA
RXN31049.1	185400	QBIY01011522.1	complement(691382..691792)		H3	Complete	Labeo rohita	84645	Bilateria	Y	Y	histone H3	Y	21	CCAAAGGCTCTTTTCAGAGCCGCCTC
RXN31050.1	185399	QBIY01011522.1	complement(692596..692982)		H2A	Complete	Labeo rohita	84645	Bilateria	Y	Y	histone H2A-like protein	Y	38	TCAAAGGCTCTTTTCAGAGCCACCCA
RXN31052.1	467035	QBIY01011522.1	complement(695692..696066)		H2B	Complete	Labeo rohita	84645	Bilateria	Y	Y	histone H2B	Y	24	CCAACGGCTCTTTTAAGAGCCACCCA
RXN31053.1	177669	QBIY01011522.1	complement(696987..697298)		H4	Complete	Labeo rohita	84645	Bilateria	Y	Y	histone H4-like protein	Y	27	CCAACGGCTCTTTTAAGAGCCACCCA
RXN31054.1	185400	QBIY01011522.1	complement(698969..699379)		H3	Complete	Labeo rohita	84645	Bilateria	Y	Y	histone H3	Y	22	CCAAAGGCTCTTTTCAGAGCCGCCTC
RXN31055.1	185399	QBIY01011522.1	complement(701771..702157)		H2A	Complete	Labeo rohita	84645	Bilateria	Y	Y	histone H2A-like protein	Y	24	ACAAAGGCTCTTTTCAGAGCCACCCA
RXN31056.1	185399	QBIY01011522.1	705193..705579		H2A	Complete	Labeo rohita	84645	Bilateria	Y	Y	histone H2A-like protein	Y	24	ACAAAGGCTCTTTTCAGAGCCACCCA
RXN31057.1	185400	QBIY01011522.1	708040..708450		H3	Complete	Labeo rohita	84645	Bilateria	Y	Y	histone H3	Y	22	CCAAAGGCTCTTTTCAGAGCCGCCTC
RXN31058.1	177669	QBIY01011522.1	710121..710432		H4	Complete	Labeo rohita	84645	Bilateria	Y	Y	histone H4-like protein	Y	27	CCAACGGCTCTTTTAAGAGCCACCCA
RXN31059.1	467035	QBIY01011522.1	711353..711727		H2B	Complete	Labeo rohita	84645	Bilateria	Y	Y	histone H2B	Y	24	CCAACGGCTCTTTTAAGAGCCACCCA
RXN31061.1	185399	QBIY01011522.1	714434..714820		H2A	Complete	Labeo rohita	84645	Bilateria	Y	Y	histone H2A-like protein	Y	38	TCAAAGGCTCTTTTCAGAGCCACCCA
RXN31062.1	185400	QBIY01011522.1	715624..716034		H3	Complete	Labeo rohita	84645	Bilateria	Y	Y	histone H3	Y	21	CCAAAGGCTCTTTTCAGAGCCGCCTC
RXN31064.1	185399	QBIY01011522.1	complement(733164..733526)		H2A	Complete	Labeo rohita	84645	Bilateria	Y	Y	histone H2A	Y	33	CCAAAGGCTCTTTTCAGAGCCACCTA
RXN31065.1	177669	QBIY01011522.1	complement(735289..735600)		H4	Complete	Labeo rohita	84645	Bilateria	Y	Y	histone H4-like protein	Y	25	ACAAAGGCTCTTTTAAGAGCCACCCC
RXN32909.1	215081	QBIY01011320.1	join(14756..14889,23142..23197,23311..23372)		H2B	Complete	Labeo rohita	84645	Bilateria	Y	Y	histone H2B-like protein	N
RXN35130.1	177669	QBIY01011132.1	56915..57226		H4	Complete	Labeo rohita	84645	Bilateria	Y	Y	histone H4-like protein	Y	39	CCAACGGCTCTTTTAAGAGCCACCCA
RXN35132.1	467035	QBIY01011132.1	81044..81418		H2B	Complete	Labeo rohita	84645	Bilateria	Y	Y	histone H2B	Y	20	CCCAAGGCTCTTTTAAGAGCCACCCA
RXN35505.1	215081	QBIY01011114.1	91302..91580		H2B	Complete	Labeo rohita	84645	Bilateria	Y	Y	histone H2B 1 2-like protein	Y	89	CAAAAGGCTCTTTTAAGAGCCAACCA
RXN35506.1	467035	QBIY01011114.1	127090..127464		H2B	Complete	Labeo rohita	84645	Bilateria	Y	Y	histone H2B	Y	20	CCCAAGGCTCTTTTAAGAGCCACCCA
RXN35507.1	467035	QBIY01011114.1	158296..158604		H2B	Complete	Labeo rohita	84645	Bilateria	Y	Y	histone H2B-like protein	N
RXN36218.1	185400	QBIY01008805.1	350..760		H3	Complete	Labeo rohita	84645	Bilateria	Y	Y	histone H3	Y	34	CCAAAGGCTCTTTTAAGAGCCACCAA
RXN36219.1	177669	QBIY01008805.1	1634..1945		H4	Complete	Labeo rohita	84645	Bilateria	Y	Y	histone H4-like protein	Y	22	TCAACGGCTCTTTTAAGAGCCACCCA
RXN36421.1	185399	QBIY01008248.1	3528..3914		H2A	Complete	Labeo rohita	84645	Bilateria	Y	Y	histone H2A-like protein	Y	25	CCAAAGGCTCTTTTAAGAGCCACCCA
RXN36422.1	185400	QBIY01008248.1	4819..5229		H3	Complete	Labeo rohita	84645	Bilateria	Y	Y	histone H3	Y	34	CCAAAGGCTCTTTTAAGAGCCACCAA
RXN36423.1	177669	QBIY01008248.1	6103..6414		H4	Complete	Labeo rohita	84645	Bilateria	Y	Y	histone H4-like protein	Y	22	TCAACGGCTCTTTTAAGAGCCACCCA
RXN36424.1	467035	QBIY01008248.1	7262..7636		H2B	Complete	Labeo rohita	84645	Bilateria	Y	Y	histone H2B-like protein	Y	27	CCAAAGGCTCTTTTAAGAGCCACCCA
RXN36568.1	185397	QBIY01007833.1	complement(451..735)		H4	Complete	Labeo rohita	84645	Bilateria	Y	Y	histone	N
RXN36690.1	177669	QBIY01007337.1	19193..19504		H4	Complete	Labeo rohita	84645	Bilateria	Y	Y	histone H4-like protein	Y	25	ACAAAGGCTCTTTTAAGAGCCACCCC
RXN36691.1	185399	QBIY01007337.1	23051..23413		H2A	Complete	Labeo rohita	84645	Bilateria	Y	Y	histone H2A	Y	33	CCAAAGGCTCTTTTCAGAGCCACCTA
RXN36693.1	185400	QBIY01007337.1	complement(41059..41469)		H3	Complete	Labeo rohita	84645	Bilateria	Y	Y	histone H3	Y	21	CCAAAGGCTCTTTTCAGAGCCGCCTC
RXN36694.1	185399	QBIY01007337.1	complement(42271..42657)		H2A	Complete	Labeo rohita	84645	Bilateria	Y	Y	histone H2A-like protein	Y	38	TCAAAGGCTCTTTTCAGAGCCACCCA
RXN36696.1	467035	QBIY01007337.1	complement(45367..45741)		H2B	Complete	Labeo rohita	84645	Bilateria	Y	Y	histone H2B	Y	24	CCAACGGCTCTTTTAAGAGCCACCCA
RXN36697.1	177669	QBIY01007337.1	complement(46662..46973)		H4	Complete	Labeo rohita	84645	Bilateria	Y	Y	histone H4-like protein	Y	27	CCAACGGCTCTTTTAAGAGCCACCCA
RXN36698.1	185400	QBIY01007337.1	complement(48644..49054)		H3	Complete	Labeo rohita	84645	Bilateria	Y	Y	histone H3	Y	22	CCAAAGGCTCTTTTCAGAGCCGCCTC
RXN36699.1	185399	QBIY01007337.1	complement(51449..51835)		H2A	Complete	Labeo rohita	84645	Bilateria	Y	Y	histone H2A-like protein	Y	24	ACAAAGGCTCTTTTCAGAGCCACCCA
RXN36700.1	185400	QBIY01007337.1	58283..58693		H3	Complete	Labeo rohita	84645	Bilateria	Y	Y	histone H3	Y	22	CCACAGGCTCTTTTCAGAGCCGCCTC
RXN36701.1	177669	QBIY01007337.1	60360..60671		H4	Complete	Labeo rohita	84645	Bilateria	Y	Y	histone H4-like protein	Y	27	CCAACGGCTCTTTTAAGAGCCACCCA
RXN36702.1	467035	QBIY01007337.1	61592..61966		H2B	Complete	Labeo rohita	84645	Bilateria	Y	Y	histone H2B	Y	24	CCAACGGCTCTTTTAAGAGCCACCCA
RXN36913.1	177669	QBIY01006778.1	512676..512987		H4	Complete	Labeo rohita	84645	Bilateria	Y	Y	histone H4-like protein	Y	24	ATAAAGGCTCTTTTAAGAGCCACCTA
RXN36914.1	467035	QBIY01006778.1	513614..513988		H2B	Complete	Labeo rohita	84645	Bilateria	Y	Y	histone H2B	Y	14	ACAAAGGCTCTTTTAAGAGCCATCCA
RXN36982.1	177669	QBIY01006595.1	complement(9493..9804)		H4	Complete	Labeo rohita	84645	Bilateria	Y	Y	histone H4-like protein	N
RXN37031.1	185397	QBIY01006490.1	complement(15760..16071)		H4	Complete	Labeo rohita	84645	Bilateria	Y	Y	histone H4-like protein	N
RXN37265.1	177669	QBIY01006058.1	complement(4546..4857)		H4	Complete	Labeo rohita	84645	Bilateria	Y	Y	histone H4-like protein	N
RXN37272.1	177669	QBIY01006043.1	complement(6529..6840)		H4	Complete	Labeo rohita	84645	Bilateria	Y	Y	histone H4-like protein	Y	32	CCAACGGCTCTTTTAAGAGCCACCCA
RXN37440.1	467035	QBIY01005845.1	234..608		H2B	Complete	Labeo rohita	84645	Bilateria	Y	Y	histone H2B	Y	24	CCAACGGCTCTTTTAAGAGCCACCCA
RXN37441.1	185400	QBIY01005845.1	complement(931..1146)		H3	5'end partial	Labeo rohita	84645	Bilateria	Y	Y	histone -like protein	Y	21	CCAAAGGCTCTTTTCAGAGCCGCCTA
RXN37442.1	177669	QBIY01005845.1	4271..4582		H4	Complete	Labeo rohita	84645	Bilateria	Y	Y	histone H4-like protein	Y	25	CCAAAGGCTCTTTTAAGAGCCACCCA
RXN37443.1	467035	QBIY01005845.1	5374..5748		H2B	Complete	Labeo rohita	84645	Bilateria	Y	Y	histone H2B	Y	24	CCAACGGCTCTTTTAAGAGCCACCCA
RXN37445.1	185399	QBIY01005845.1	7730..8116		H2A	Complete	Labeo rohita	84645	Bilateria	Y	Y	histone H2A	Y	34	CCAAAGGCTCTTTTCAGAGCCACCCA
RXN37446.1	185400	QBIY01005845.1	8790..9200		H3	Complete	Labeo rohita	84645	Bilateria	Y	Y	histone H3	Y	21	CCAAAGGCTCTTTTCAGAGCCGCCTA
RXN37447.1	185399	QBIY01005845.1	11559..11945		H2A	Complete	Labeo rohita	84645	Bilateria	Y	Y	histone H2A-like protein	Y	33	CCAAAGGCTCTTTTCAGAGCCACCCA
RXN37448.1	185400	QBIY01005845.1	12664..13074		H3	Complete	Labeo rohita	84645	Bilateria	Y	Y	histone H3	Y	19	CTAAAGGCTCTTTTTAGAGCCACCTA
RXN37450.1	185399	QBIY01005845.1	21650..22036		H2A	Complete	Labeo rohita	84645	Bilateria	Y	Y	histone H2A-like protein	Y	18	ACAAAGGCTCTTTTCAGAGCCACCCA
RXN37451.1	185400	QBIY01005845.1	22687..23097		H3	Complete	Labeo rohita	84645	Bilateria	Y	Y	histone H3	Y	21	CCAAAGGCTCTTTTCAGAGCCGCCTA
RXN37452.1	177669	QBIY01005845.1	47149..47460		H4	Complete	Labeo rohita	84645	Bilateria	Y	Y	histone H4-like protein	Y	28	CCAAAGGCTCTTTTAAGAGCCACCCA
RXN37453.1	467035	QBIY01005845.1	48167..48541		H2B	Complete	Labeo rohita	84645	Bilateria		Y	histone H2B	N
RXN38237.1	467035	QBIY01005007.1	complement(41169..41543)		H2B	Complete	Labeo rohita	84645	Bilateria	Y	Y	histone H2B	Y	22	TCAAAGGCTCTTTTAAGAGCCACCCA
RXN38238.1	177669	QBIY01005007.1	complement(join(42156..42472,46160..46222,46318..46377,46580..46639,47190..47267,47348..47422,47513..47557,48099..48179,48351..48455,54670..54772))		H4	Complete	Labeo rohita	84645	Bilateria	Y	Y	histone H4	Y	20	CCAATGGCTCTTTTAAGAGCCACCCA
RXN38939.1	215081	QBIY01003953.1	complement(12460..12738)		H2B	5'end partial	Labeo rohita	84645	Bilateria	Y	Y	histone H2B 1 2-like protein	Y	84	CCAAAGGTTCTTTTAAGAGCCAACCA
RXN39132.1	185399	QBIY01003175.1	82..294		H2A	5'end partial	Labeo rohita	84645	Bilateria	Y	Y	histone H2A-like protein	Y	34	GCAAAGGCTCTTTTTAGAGCCACTCA
RXN39151.1	467035	QBIY01003042.1	complement(join(19..47,110..329))		H2B	Complete	Labeo rohita	84645	Bilateria		Y	histone H2B 1 2-like protein	N
RXN39311.1	467035	QBIY01001976.1	complement(611..814)		H2B	Complete	Labeo rohita	84645	Bilateria	Y	Y	Histone H2B	Y	25	CCAAAGGCTCTTTTAAGAGCCAACCA
RXN39512.1	177669	QBIY01000797.1	complement(3024..3335)		H4	Complete	Labeo rohita	84645	Bilateria	Y	Y	Histone H4	N
RXN39523.1	467035	QBIY01000659.1	complement(2561..2935)		H2B	Complete	Labeo rohita	84645	Bilateria	Y	Y	histone H2B	N
RXN39524.1	177669	QBIY01000659.1	complement(3715..4026)		H4	Complete	Labeo rohita	84645	Bilateria	Y	Y	histone H4-like protein	Y	24	CCAACGGCTCTTTTAAGAGCCACCCA
RZB40670.1	177669	QDEB01116935.1	complement(19877..20188)		H4	Complete	Asbolus verrucosus	1661398	Bilateria	Y	Y	Histone domain containing protein	N
RZB40673.1	467035	QDEB01116935.1	complement(join(20434..20532,20583..20927))		H2B	Complete	Asbolus verrucosus	1661398	Bilateria	Y	Y	Histone domain containing protein	Y	86	CAAACGGCCCTTCTCAGGGCCGCAGT
RZB66649.1	467035	QDEB01109524.1	complement(574..945)		H2B	Complete	Asbolus verrucosus	1661398	Bilateria	Y	Y	Histone domain containing protein	N
RZC31899.1	185400	QDEB01101496.1	complement(26862..27095)		H3	Complete	Asbolus verrucosus	1661398	Bilateria	Y	Y	Histone domain containing protein	N
RZC31904.1	185400	QDEB01101496.1	complement(29244..>29594)	partial=5'	H3	5'end partial	Asbolus verrucosus	1661398	Bilateria	Y	Y	Histone domain containing protein	N
RZC32100.1	467035	QDEB01100236.1	complement(116..487)		H2B	Complete	Asbolus verrucosus	1661398	Bilateria		Y	Histone domain containing protein	N
RZC33631.1	467036	QDEB01087347.1	complement(9633..10016)		H3	Complete	Asbolus verrucosus	1661398	Bilateria	Y	Y	Histone domain containing protein	N
RZC33851.1	177756	QDEB01085079.1	complement(join(4963..5157,8460..8573,8690..>8767))	partial=5'	H2A	5'end partial	Asbolus verrucosus	1661398	Bilateria	Y	Y	histone H2A.V	N
RZC36172.1	177669	QDEB01064514.1	968..1279		H4	Complete	Asbolus verrucosus	1661398	Bilateria	Y	Y	Histone domain containing protein	Y	180	AAATCGGTTCTTTTCAGAACCACAAT
RZC36173.1	185399	QDEB01064514.1	complement(join(2113..2121,2213..2551))		H2A	Complete	Asbolus verrucosus	1661398	Bilateria	Y	Y	Histone and/or CBFD NFYB HMF domain containing protein	N
RZC36174.1	185400	QDEB01064514.1	complement(194..604)		H3	Complete	Asbolus verrucosus	1661398	Bilateria		Y	Histone domain containing protein	N
RZC40087.1	197711	QDEB01028975.1	1259..1672		H2A	Complete	Asbolus verrucosus	1661398	Bilateria	Y	Y	Histone and/or CBFD NFYB HMF domain containing protein	N
SBP02428.1	185400	HADW01001028.1	191..601		H3	Complete	Iconisemion striatum	60296	Bilateria	Y	Y	H3 histone, family 3B.1	Y	161	GGGTAGTTGTGCATCCACAGCCTTTA
SBP06387.1	185400	HADW01004987.1	107..517		H3	Complete	Iconisemion striatum	60296	Bilateria	Y	Y	H3 histone, family 3B.1	N
SBP06876.1	185399	HADW01005476.1	<61..513	partial=5'	H2A	5'end partial	Iconisemion striatum	60296	Bilateria	Y	Y	Histone H2A	N
SBP10152.1	467035	HADW01008752.1	242..616		H2B	Complete	Iconisemion striatum	60296	Bilateria	Y	Y	histone cluster 1, H2bd	Y	26	CAAACGGCTCTTCTAAGAGCCACTCA
SBP10377.1	185400	HADW01008977.1	162..572		H3	Complete	Iconisemion striatum	60296	Bilateria	Y	Y	H3 histone, family 3B.1	N
SBP12890.1	467035	HADW01011490.1	<2..280	partial=5'	H2B	5'end partial	Iconisemion striatum	60296	Bilateria	Y	Y	histone cluster 1, H2bd	N
SBP13704.1	177756	HADW01012304.1	125..511		H2A	Complete	Iconisemion striatum	60296	Bilateria	Y	Y	H2A histone family, member Vb	N
SBP23177.1	185399	HADX01000945.1	<49..501	partial=5'	H2A	5'end partial	Iconisemion striatum	60296	Bilateria	Y	Y	Histone H2A	N
SBP27494.1	185400	HADX01005262.1	126..536		H3	Complete	Iconisemion striatum	60296	Bilateria	Y	Y	H3 histone, family 3B.1	Y	161	GGGTAGTTGTGCATCCACAGCCTTTA
SBP28563.1	185400	HADX01006331.1	<2..250	partial=5'	H3	5'end partial	Iconisemion striatum	60296	Bilateria	Y	Y	H3 histone, family 3B.1	N
SBP34404.1	467035	HADX01012172.1	31..405		H2B	Complete	Iconisemion striatum	60296	Bilateria	Y	Y	histone cluster 1, H2bd	Y	26	CAAACGGCTCTTCTAAGAGCCACTCA
SBP35787.1	185400	HADX01013555.1	168..578		H3	Complete	Iconisemion striatum	60296	Bilateria	Y	Y	H3 histone, family 3B.1	Y	161	GGGTAGTTGTGCATCCACAGCCTTTA
SBP37032.1	177756	HADX01014800.1	196..582		H2A	Complete	Iconisemion striatum	60296	Bilateria	Y	Y	H2A histone family, member Vb	N
SBP43058.1	467035	HADY01004573.1	<9..392	partial=5'	H2B	5'end partial	Nothobranchius furzeri	105023	Bilateria	Y	Y	Histone H2B	N
SBP44558.1	177756	HADY01006073.1	151..537		H2A	Complete	Nothobranchius furzeri	105023	Bilateria	Y	Y	H2A histone family, member Vb	N
SBP49347.1	185400	HADY01010862.1	238..648		H3	Complete	Nothobranchius furzeri	105023	Bilateria	Y	Y	H3 histone, family 3B.1	N
SBP50180.1	177756	HADY01011695.1	405..890		H2A	Complete	Nothobranchius furzeri	105023	Bilateria	Y	Y	H2A histone family, member Va	N
SBP68289.1	185399	HADZ01004348.1	103..531		H2A	Complete	Nothobranchius kadleci	1051664	Bilateria	Y	Y	Histone H2A	Y	24	CCAAAGGCCCTTTTAAGGGCCAACCA
SBP70642.1	185400	HADZ01006701.1	112..522		H3	Complete	Nothobranchius kadleci	1051664	Bilateria	Y	Y	H3 histone, family 3B.1	N
SBP76420.1	467035	HADZ01012479.1	169..543		H2B	Complete	Nothobranchius kadleci	1051664	Bilateria	Y	Y	histone cluster 1, H2bd	Y	20	CCAAAGGCCCTTTTCAGGGCCACTCC
SBP76817.1	177756	HADZ01012876.1	118..504		H2A	Complete	Nothobranchius kadleci	1051664	Bilateria	Y	Y	H2A histone family, member Vb	N
SBP78711.1	185400	HADZ01014770.1	234..644		H3	Complete	Nothobranchius kadleci	1051664	Bilateria	Y	Y	H3 histone, family 3B.1	N
SBP82959.1	177756	HADZ01019018.1	290..679		H2A	Complete	Nothobranchius kadleci	1051664	Bilateria	Y	Y	H2A histone family, member Va	N
SBQ30883.1	185400	HAEA01002403.1	174..584		H3	Complete	Nothobranchius kadleci	1051664	Bilateria	Y	Y	H3 histone, family 3B.1	N
SBQ31715.1	177756	HAEA01003235.1	208..594		H2A	Complete	Nothobranchius kadleci	1051664	Bilateria	Y	Y	H2A histone family, member Va	N
SBQ32816.1	185400	HAEA01004336.1	136..546		H3	Complete	Nothobranchius kadleci	1051664	Bilateria	Y	Y	H3 histone, family 3B.1	N
SBQ35361.1	177756	HAEA01006881.1	126..512		H2A	Complete	Nothobranchius kadleci	1051664	Bilateria	Y	Y	H2A histone family, member Vb	N
SBQ35775.1	185399	HAEA01007295.1	40..468		H2A	Complete	Nothobranchius kadleci	1051664	Bilateria	Y	Y	Histone H2A	Y	24	CCAAAGGCCCTTTTAAGGGCCAACCA
SBQ47514.1	177756	HAEB01001039.1	115..501		H2A	Complete	Nothobranchius korthausae	1143690	Bilateria	Y	Y	H2A histone family, member Vb	N
SBQ47951.1	467035	HAEB01001471.1	8..382		H2B	Complete	Nothobranchius korthausae	1143690	Bilateria	Y	Y	histone cluster 1, H2bd	Y	23	CCAAAGGCCCTTTTCAGGGCCACTCA
SBQ51005.1	185400	HAEB01004478.1	163..573		H3	Complete	Nothobranchius korthausae	1143690	Bilateria	Y	Y	H3 histone, family 3B.1	N
SBQ52265.1	177756	HAEB01005738.1	289..675		H2A	Complete	Nothobranchius korthausae	1143690	Bilateria	Y	Y	H2A histone family, member Va	N
SBQ53786.1	185400	HAEB01007259.1	109..519		H3	Complete	Nothobranchius korthausae	1143690	Bilateria	Y	Y	H3 histone, family 3B.1	N
SBQ61333.1	185399	HAEB01014806.1	65..493		H2A	Complete	Nothobranchius korthausae	1143690	Bilateria	Y	Y	Histone H2A	Y	24	CCAAAGGCCCTTTTAAGGGCCAACCA
SBQ73305.1	185399	HAEC01005228.1	40..468		H2A	Complete	Nothobranchius korthausae	1143690	Bilateria	Y	Y	Histone H2A	Y	24	CCAAAGGCCCTTTTAAGGGCCAACCA
SBQ78912.1	177756	HAEC01010696.1	117..503		H2A	Complete	Nothobranchius korthausae	1143690	Bilateria	Y	Y	H2A histone family, member Vb	N
SBQ79667.1	185400	HAEC01011450.1	143..553		H3	Complete	Nothobranchius korthausae	1143690	Bilateria	Y	Y	H3 histone, family 3B.1	N
SBQ81964.1	185400	HAEC01013747.1	166..576		H3	Complete	Nothobranchius korthausae	1143690	Bilateria	Y	Y	H3 histone, family 3B.1	N
SBQ83332.1	467035	HAEC01015111.1	12..386		H2B	Complete	Nothobranchius korthausae	1143690	Bilateria	Y	Y	histone cluster 1, H2bd	Y	23	CCAAAGGCCCTTTTCAGGGCCACTCA
SBQ83633.1	177756	HAEC01015412.1	254..640		H2A	Complete	Nothobranchius korthausae	1143690	Bilateria	Y	Y	H2A histone family, member Va	N
SBQ86781.1	185400	HAED01000936.1	407..817		H3	Complete	Nothobranchius kuhntae	321403	Bilateria	Y	Y	H3 histone, family 3B.1	N
SBQ86845.1	177756	HAED01001000.1	145..531		H2A	Complete	Nothobranchius kuhntae	321403	Bilateria	Y	Y	H2A histone family, member Va	N
SBQ92128.1	177756	HAED01006098.1	154..540		H2A	Complete	Nothobranchius kuhntae	321403	Bilateria	Y	Y	H2A histone family, member Vb	N
SBQ95704.1	185400	HAED01009492.1	234..644		H3	Complete	Nothobranchius kuhntae	321403	Bilateria	Y	Y	H3 histone, family 3B.1	N
SBR03125.1	467035	HAED01016680.1	11..385		H2B	Complete	Nothobranchius kuhntae	321403	Bilateria	Y	Y	histone cluster 1, H2bd	Y	20	CCAAAGGCCCTTTTCAGGGCCACTCC
SBR04540.1	185399	HAED01018095.1	53..481		H2A	Complete	Nothobranchius kuhntae	321403	Bilateria	Y	Y	Histone H2A	Y	21	CCAAAGGCCCTTTTAAGGGCCAACCA
SBR22452.1	177756	HAEE01002432.1	139..525		H2A	Complete	Nothobranchius kuhntae	321403	Bilateria	Y	Y	H2A histone family, member Vb	N
SBR24274.1	185400	HAEE01004254.1	136..546		H3	Complete	Nothobranchius kuhntae	321403	Bilateria	Y	Y	H3 histone, family 3B.1	N
SBR26349.1	185400	HAEE01006329.1	144..554		H3	Complete	Nothobranchius kuhntae	321403	Bilateria	Y	Y	H3 histone, family 3B.1	N
SBR27448.1	177756	HAEE01007398.1	213..599		H2A	Complete	Nothobranchius kuhntae	321403	Bilateria	Y	Y	H2A histone family, member Va	N
SBR31972.1	467035	HAEE01011922.1	<2..325	partial=5'	H2B	5'end partial	Nothobranchius kuhntae	321403	Bilateria	Y	Y	histone cluster 1, H2bd	N
SBR36695.1	185399	HAEE01016645.1	40..468		H2A	Complete	Nothobranchius kuhntae	321403	Bilateria	Y	Y	Histone H2A	Y	21	CCAAAGGCCCTTTTAAGGGCCAACCA
SBR42278.1	185399	HAEF01004896.1	85..513		H2A	Complete	Nothobranchius pienaari	704102	Bilateria	Y	Y	Histone H2A	Y	24	CCAAAGGCCCTTTTAAGGGCCAACCA
SBR42925.1	185400	HAEF01005543.1	18..428		H3	Complete	Nothobranchius pienaari	704102	Bilateria	Y	Y	H3 histone, family 3B.1	N
SBR45111.1	467035	HAEF01007655.1	50..424		H2B	Complete	Nothobranchius pienaari	704102	Bilateria	Y	Y	histone cluster 1, H2bd	Y	20	CCAAAGGCCCTTTTCAGGGCCACTCC
SBR45842.1	185400	HAEF01008039.1	124..534		H3	Complete	Nothobranchius pienaari	704102	Bilateria	Y	Y	H3 histone, family 3B.1	N
SBR48466.1	185400	HAEF01009427.1	165..575		H3	Complete	Nothobranchius pienaari	704102	Bilateria	Y	Y	H3 histone, family 3B.1	N
SBR55229.1	177756	HAEF01014070.1	226..612		H2A	Complete	Nothobranchius pienaari	704102	Bilateria	Y	Y	H2A histone family, member Va	N
SBR58133.1	185399	HAEF01016974.1	<1..243		H2A	5'end partial	Nothobranchius pienaari	704102	Bilateria	Y	Y	Histone H2A	Y	33	ACAACGGCTCTTTTAAGAGCCACTTA
SBR61371.1	177756	HAEF01020212.1	131..517		H2A	Complete	Nothobranchius pienaari	704102	Bilateria	Y	Y	H2A histone family, member Vb	N
SBR64029.1	177756	HAEG01000812.1	122..508		H2A	Complete	Nothobranchius pienaari	704102	Bilateria	Y	Y	H2A histone family, member Vb	N
SBR69501.1	185399	HAEG01003574.1	46..474		H2A	Complete	Nothobranchius pienaari	704102	Bilateria	Y	Y	Histone H2A	Y	24	CCAAAGGCCCTTTTAAGGGCCAACCA
SBR71802.1	177756	HAEG01004502.1	97..483		H2A	Complete	Nothobranchius pienaari	704102	Bilateria	Y	Y	H2A histone family, member Va	N
SBR71897.1	185400	HAEH01003683.1	108..518		H3	Complete	Nothobranchius rachovii	451742	Bilateria	Y	Y	H3 histone, family 3B.1	N
SBR75769.1	177756	HAEH01005151.1	122..508		H2A	Complete	Nothobranchius rachovii	451742	Bilateria	Y	Y	H2A histone family, member Vb	N
SBR77516.1	185400	HAEI01001751.1	204..614		H3	Complete	Nothobranchius rachovii	451742	Bilateria	Y	Y	H3 histone, family 3B.1	N
SBR79215.1	185400	HAEH01006434.1	193..603		H3	Complete	Nothobranchius rachovii	451742	Bilateria	Y	Y	H3 histone, family 3B.1	N
SBR80483.1	185399	HAEI01002467.1	34..462		H2A	Complete	Nothobranchius rachovii	451742	Bilateria	Y	Y	Histone H2A	Y	24	CCAAAGGCCCTTTTAAGGGCCAACCA
SBR84797.1	185399	HAEH01008557.1	105..533		H2A	Complete	Nothobranchius rachovii	451742	Bilateria	Y	Y	Histone H2A	Y	24	CCAAAGGCCCTTTTAAGGGCCAACCA
SBR88625.1	185400	HAEG01011013.1	215..625		H3	Complete	Nothobranchius pienaari	704102	Bilateria	Y	Y	H3 histone, family 3B.1	N
SBR89045.1	177756	HAEH01010172.1	170..556		H2A	Complete	Nothobranchius rachovii	451742	Bilateria	Y	Y	H2A histone family, member Va	N
SBR94301.1	185400	HAEG01013194.1	112..522		H3	Complete	Nothobranchius pienaari	704102	Bilateria	Y	Y	H3 histone, family 3B.1	N
SBR95327.1	467035	HAEG01013569.1	16..390		H2B	Complete	Nothobranchius pienaari	704102	Bilateria	Y	Y	histone cluster 1, H2bd	Y	20	CCAAAGGCCCTTTTCAGGGCCACTCC
SBS03402.1	467035	HAEH01015734.1	16..390		H2B	Complete	Nothobranchius rachovii	451742	Bilateria	Y	Y	histone cluster 1, H2bd	Y	20	CCAAAGGCCCTTTTCAGGGCCACTCC
SBS04766.1	185400	HAEI01008345.1	128..538		H3	Complete	Nothobranchius rachovii	451742	Bilateria	Y	Y	H3 histone, family 3B.1	N
SBS11588.1	177756	HAEI01010790.1	119..505		H2A	Complete	Nothobranchius rachovii	451742	Bilateria	Y	Y	H2A histone family, member Vb	N
SBS15862.1	467035	HAEI01013393.1	2..205		H2B	Complete	Nothobranchius rachovii	451742	Bilateria	Y	Y	histone cluster 1, H2bd	Y	20	CCAAAGGCCCTTTTCAGGGCCACTCC
SBS17012.1	177756	HAEI01014543.1	124..510		H2A	Complete	Nothobranchius rachovii	451742	Bilateria	Y	Y	H2A histone family, member Va	N
SBS19580.1	185400	HAEI01017111.1	161..571		H3	Complete	Nothobranchius rachovii	451742	Bilateria	Y	Y	H3 histone, family 3B.1	N
SBS40816.1	177756	HAEJ01000359.1	405..890		H2A	Complete	Nothobranchius furzeri	105023	Bilateria	Y	Y	H2A histone family, member Va	N
SBS41343.1	185400	HAEJ01000886.1	289..699		H3	Complete	Nothobranchius furzeri	105023	Bilateria	Y	Y	H3 histone, family 3B.1	N
SBS46427.1	177756	HAEJ01005970.1	127..513		H2A	Complete	Nothobranchius furzeri	105023	Bilateria	Y	Y	H2A histone family, member Vb	N
SBS47063.1	467035	HAEJ01006606.1	10..384		H2B	Complete	Nothobranchius furzeri	105023	Bilateria	Y	Y	histone cluster 1, H2bd	Y	20	CCAAAGGCCCTTTTCAGGGCCACTCC
SCA81524.1	467037	LT603347.1	<1..>100	partial=3'	H4	5'end partial	Trigonopterus sculptirostris	1738214	Bilateria	Y		Histone 4	N
SCA81527.1	467037	LT603350.1	<1..>100	partial=3'	H4	5'end partial	Trigonopterus monteithi	1742665	Bilateria	Y		Histone 4	Y	145	CCACCGCGTCTCGCCAGACGTCTGAT
SKB10921.1	185400	LT797342.1	<1..>294		H3	5'end partial	Troglocharinus ferreri	1304164	Bilateria	Y		Histone H3	N
TFJ97596.1	467036	QXTE01000477.1	complement(202788..203210)		H3	Complete	Platysternon megacephalum	55544	Bilateria	Y	Y	histone H3.3	N
TFJ98040.1	467020	QXTE01000434.1	503802..504227		H2A	Complete	Platysternon megacephalum	55544	Bilateria	Y	Y	Histone H2A.J	Y	194	AAGAAGTGGGTATTCACCCACGAAAG
TFJ98047.1	467035	QXTE01000434.1	509695..510129		H2B	Complete	Platysternon megacephalum	55544	Bilateria	Y	Y	Histone H2B type 1-P	N
TFJ99455.1	185400	QXTE01000329.1	join(803333..803460,804391..804544,805367..805495)		H3	Complete	Platysternon megacephalum	55544	Bilateria	Y	Y	histone H3.3	N
TFK03350.1	467035	QXTE01000159.1	complement(3741316..3741696)		H2B	Complete	Platysternon megacephalum	55544	Bilateria	Y	Y	Histone H2B 8	Y	31	CCAAAGGCTCTTTTAAGAGCCACCCA
TFK03603.1	177669	QXTE01000156.1	complement(2339773..2340084)		H4	Complete	Platysternon megacephalum	55544	Bilateria	Y	Y	Histone H4 type VIII	N
TFK04472.1	197711	QXTE01000137.1	complement(361398..361835)		H2A	Complete	Platysternon megacephalum	55544	Bilateria	Y	Y	Histone H2A type 1	N
TFK07169.1	467035	QXTE01000087.1	7048754..7049134		H2B	Complete	Platysternon megacephalum	55544	Bilateria	Y	Y	Histone H2B 8	Y	33	CCAAAGGCTCTTTTAAGAGCCATCCA
TFK07215.1	467035	QXTE01000087.1	complement(7052342..7052722)		H2B	Complete	Platysternon megacephalum	55544	Bilateria	Y	Y	Histone H2B 8	Y	26	CCAAAGGCTCTTTTAAGAGCCAATCA
TFK07221.1	185400	QXTE01000087.1	complement(7154372..7154782)		H3	Complete	Platysternon megacephalum	55544	Bilateria	Y	Y	histone H3	Y	54	CCAAAGGCTCTTTTAAGAGCCACCAC
TFK07273.1	467035	QXTE01000087.1	complement(7081304..7081684)		H2B	Complete	Platysternon megacephalum	55544	Bilateria	Y	Y	Histone H2B 8	Y	34	CCAAAGGCTCTTTTAAGAGCCATCCA
TFK07301.1	177669	QXTE01000087.1	7095984..7096295		H4	Complete	Platysternon megacephalum	55544	Bilateria	Y	Y	Histone H4	Y	43	ACAAAGGCTCTTTTAAGAGCCACCCA
TFK14361.1	185397	QXTE01000011.1	complement(11875160..11875471)		H4	Complete	Platysternon megacephalum	55544	Bilateria	Y	Y	Histone H4	N
TFK15516.1	185400	QXTE01000004.1	102601..103176		H3	Complete	Platysternon megacephalum	55544	Bilateria	Y	Y	histone H3.3 type 2	N
TFK16150.1	177756	QXTE01000001.1	join(4662021..4662097,4662373..4662398,4666399..4666583,4667084..4667161,4667801..4667914,4668789..4668918,4669091..4669152)		H2A	Complete	Platysternon megacephalum	55544	Bilateria	Y	Y	Histone H2A.Z	N
TGZ34741.1	467035	QBLH01003736.1	152621..152992		H2B	Complete	Temnothorax longispinosus	300112	Bilateria	Y	Y	Histone H2B	Y	17	TCAACGGCCCTTATCAGGGCCACAAA
TGZ37084.1	467036	QBLH01003618.1	complement(join(208778..208949,209554..209711,209864..209906,210276..210301))		H3	Complete	Temnothorax longispinosus	300112	Bilateria	Y	Y	histone H3-like centromeric protein cse-4	Y	260	TGGGTATTTTGAATACAAAATATAGA
TGZ46034.1	467035	QBLH01002999.1	138317..138688		H2B	Complete	Temnothorax longispinosus	300112	Bilateria	Y	Y	Histone H2B	Y	26	TAAACGGCCCTTTTCAGGGCCAACAA
TGZ46035.1	185399	QBLH01002999.1	135822..136196		H2A	Complete	Temnothorax longispinosus	300112	Bilateria	Y	Y	Histone H2A	Y	16	CAAATGGCCCTTTTCAGGGCCACAAC
TGZ46357.1	177669	QBLH01002890.1	2213..2524		H4	Complete	Temnothorax longispinosus	300112	Bilateria	Y	Y	Histone H4	Y	29	ACAACGGCCCTTTTCAGGGCCAACAA
TGZ46364.1	185400	QBLH01002890.1	12471..12881		H3	Complete	Temnothorax longispinosus	300112	Bilateria	Y	Y	histone H3c	Y	15	AAATCGGCCCTTTTCAGGGCCAAAAA
TGZ49472.1	185399	QBLH01002124.1	join(19914..20226,23123..23220)		H2A	Complete	Temnothorax longispinosus	300112	Bilateria	Y	Y	Histone H2A	N
TGZ49474.1	467035	QBLH01002124.1	complement(19256..19627)		H2B	Complete	Temnothorax longispinosus	300112	Bilateria	Y	Y	Histone H2B	Y	21	TGACCGGCCCTTTTCAGGGCCAACAA
TGZ51379.1	185400	QBLH01001684.1	join(5075..5212,5243..5485)		H3	Complete	Temnothorax longispinosus	300112	Bilateria	Y	Y	histone H3c	Y	22	CAATCGGCCCTTTTCAGGGCCAACAA
TGZ51380.1	467035	QBLH01001684.1	join(2219..2542,3228..3233)		H2B	Complete	Temnothorax longispinosus	300112	Bilateria	Y	Y	Histone H2B	N
TGZ51400.1	177669	QBLH01001684.1	complement(4431..4742)		H4	Complete	Temnothorax longispinosus	300112	Bilateria	Y	Y	Histone H4	Y	36	CAATCGGCCCTTTTCAGGGCCACAAA
TGZ56376.1	467035	QBLH01000339.1	complement(60916..61287)		H2B	Complete	Temnothorax longispinosus	300112	Bilateria	Y	Y	Histone H2B	Y	13	GAAACGGCCCTTTTCAGGGCCACCCA
TGZ56377.1	177669	QBLH01000339.1	join(62703..62945,63331..63357)		H4	Complete	Temnothorax longispinosus	300112	Bilateria	Y	Y	Histone H4	N
TGZ56378.1	185400	QBLH01000339.1	complement(64663..65073)		H3	Complete	Temnothorax longispinosus	300112	Bilateria	Y	Y	histone H3c	Y	13	AAAACGGCCCTTTTTAGGGCCACTAA
TGZ56570.1	185399	QBLH01000326.1	complement(join(1080256..1080433,1080704..1080726,1081039..1081283,1081402..1081423))		H2A	Complete	Temnothorax longispinosus	300112	Bilateria	Y	Y	Histone H2A	N
THD18050.1	185400	JXXN02017020.1	complement(7281..7691)		H3	Complete	Fasciola hepatica	6192	Bilateria	Y	Y	histone H3	Y	31	ACAACGGCCCTTTTTAGGGCCACCCA
THD18062.1	467035	JXXN02016880.1	1427..1795		H2B	Complete	Fasciola hepatica	6192	Bilateria	Y	Y	Histone H2B	Y	31	TCCACGGCCCTATTTAGGGCCACAAC
THD18137.1	185400	JXXN02016083.1	2320..2730		H3	Complete	Fasciola hepatica	6192	Bilateria	Y	Y	histone H3	N
THD18298.1	177756	JXXN02015073.1	complement(join(34199..34513,36230..36307,36344..36346))		H2A	Complete	Fasciola hepatica	6192	Bilateria	Y	Y	Histone H2A	N
THD18428.1	185399	JXXN02011975.1	1140..1517		H2A	Complete	Fasciola hepatica	6192	Bilateria	Y	Y	Histone H2A	Y	37	AAAACGGCCCTCTTTAGGGCCACACA
THD18544.1	185400	JXXN02010244.1	10048..10458		H3	Complete	Fasciola hepatica	6192	Bilateria	Y	Y	histone H3	Y	33	ACCAAGGCCCTCTTCAGGGCCACTAC
THD19210.1	467035	JXXN02007035.1	14879..15247		H2B	Complete	Fasciola hepatica	6192	Bilateria	Y	Y	Histone H2B	N
THD19480.1	197711	JXXN02006324.1	complement(join(9076..9322,13013..13239))		H2A	Complete	Fasciola hepatica	6192	Bilateria	Y	Y	Histone H2A	N
THD19500.1	185400	JXXN02006253.1	complement(12167..12577)		H3	Complete	Fasciola hepatica	6192	Bilateria	Y	Y	histone H3	Y	31	ACAACGGCCCTTTTTAGGGCCACCCA
THD19791.1	467036	JXXN02005608.1	complement(join(34655..34892,38212..38395,42600..42694,45461..45573,49686..49715))		H3	Complete	Fasciola hepatica	6192	Bilateria	Y	Y	Centromeric histone 3	N
THD21086.1	185400	JXXN02003866.1	complement(67747..68166)		H3	Complete	Fasciola hepatica	6192	Bilateria	Y	Y	histone H3	N
THD21169.1	177669	JXXN02003792.1	complement(75485..75796)		H4	Complete	Fasciola hepatica	6192	Bilateria	Y	Y	Histone H4	N
THD21592.1	185399	JXXN02003408.1	complement(58875..59252)		H2A	Complete	Fasciola hepatica	6192	Bilateria	Y	Y	Histone H2A	Y	31	AAACCGGCCCTTTTCAGGGCCACAAC
THD21593.1	467035	JXXN02003408.1	complement(60791..61159)		H2B	Complete	Fasciola hepatica	6192	Bilateria	Y	Y	Histone H2B	Y	31	TCCACGGCCCTATTTAGGGCCACAAC
THD21594.1	185399	JXXN02003408.1	complement(78133..78510)		H2A	Complete	Fasciola hepatica	6192	Bilateria	Y	Y	Histone H2A	Y	31	AAACCGGCCCTTTTCAGGGCCACAAC
THD26223.1	185399	JXXN02000816.1	264843..265247		H2A	Complete	Fasciola hepatica	6192	Bilateria	Y	Y	Histone H2A	N
THD26313.1	185397	JXXN02000785.1	complement(1785..2006)		H4	Complete	Fasciola hepatica	6192	Bilateria	Y	Y	Histone H4	Y	37	ATCACGGTCCTTTTAAGGACCACTTA
THD26469.1	185400	JXXN02000731.1	complement(join(237391..237817,237859..237929,242081..242098))		H3	Complete	Fasciola hepatica	6192	Bilateria	Y	Y	histone H3	N
THD27573.1	185400	JXXN02000382.1	234108..234602		H3	Complete	Fasciola hepatica	6192	Bilateria	Y	Y	histone H3	N
TKS68808.1	185399	CM014080.1	complement(24556530..24556916)		H2A	Complete	Collichthys lucidus	240159	Bilateria	Y	Y	Histone H2A	Y	22	ACAAAGGCTCTTTTAAGAGCCACCAC
TKS68809.1	185400	CM014080.1	24557292..24557702		H3	Complete	Collichthys lucidus	240159	Bilateria	Y	Y	histone H3.2	Y	23	ACAAAGGCTCTTTTAAGAGCCACCTC
TKS68810.1	177669	CM014080.1	complement(24575772..24576083)		H4	Complete	Collichthys lucidus	240159	Bilateria	Y	Y	Histone H4	Y	29	CCAAAGGTCCTTTTAAGGGCCCCTCA
TKS68832.1	177669	CM014080.1	25092874..25093185		H4	Complete	Collichthys lucidus	240159	Bilateria	Y	Y	Histone H4	Y	29	CCAAAGGTCCTTTTAAGGGCCCCTCA
TKS68834.1	177669	CM014080.1	complement(25100314..25100625)		H4	Complete	Collichthys lucidus	240159	Bilateria	Y	Y	Histone H4	Y	27	CCAAAGGTCCTTTTAAGGGCCCCCTC
TKS68837.1	185400	CM014080.1	complement(25234997..25235407)		H3	Complete	Collichthys lucidus	240159	Bilateria	Y	Y	histone H3.2	Y	23	ACAACGGCTCTTTTAAGAGCCACCTC
TKS68872.1	185400	CM014080.1	complement(25947103..25947513)		H3	Complete	Collichthys lucidus	240159	Bilateria	Y	Y	histone H3.2	Y	23	ACAAAGGCTCTTTTAAGAGCCACCTC
TKS68873.1	185400	CM014080.1	complement(25963787..25964197)		H3	Complete	Collichthys lucidus	240159	Bilateria	Y	Y	histone H3.2	Y	23	ACAAAGGCTCTTTTAAGAGCCACCTC
TKS68874.1	185399	CM014080.1	complement(26019465..26019851)		H2A	Complete	Collichthys lucidus	240159	Bilateria	Y	Y	Histone H2A	Y	24	ACAAAGGCTCTTTTAAGAGCCACCGC
TKS68886.1	185400	CM014080.1	complement(26191771..26192181)		H3	Complete	Collichthys lucidus	240159	Bilateria	Y	Y	histone H3.2	Y	23	ACAAAGGCTCTTTTAAGAGCCACCTC
TKS68887.1	185399	CM014080.1	26192546..26192932		H2A	Complete	Collichthys lucidus	240159	Bilateria	Y	Y	Histone H2A	Y	22	ACAAAGGCTCTTTTAAGAGCCACCCA
TKS68888.1	185400	CM014080.1	complement(26223563..26223973)		H3	Complete	Collichthys lucidus	240159	Bilateria	Y	Y	histone H3.2	Y	23	ACAAAGGCTCTTTTAAGAGCCACCTC
TKS68891.1	185399	CM014080.1	complement(26241522..26241908)		H2A	Complete	Collichthys lucidus	240159	Bilateria	Y	Y	Histone H2A	Y	24	ACAAAGGCTCTTTTAAGAGCCACCAC
TKS68893.1	185399	CM014080.1	complement(26260666..26261052)		H2A	Complete	Collichthys lucidus	240159	Bilateria	Y	Y	Histone H2A	Y	22	ACAAAGGCTCTTTTAAGAGCCACCAC
TKS68895.1	185399	CM014080.1	complement(26279898..26280284)		H2A	Complete	Collichthys lucidus	240159	Bilateria	Y	Y	Histone H2A	Y	22	ACAAAGGCTCTTTTAAGAGCCACCGC
TKS68896.1	185399	CM014080.1	complement(26296831..26297217)		H2A	Complete	Collichthys lucidus	240159	Bilateria	Y	Y	Histone H2A	Y	24	ACAAAGGCTCTTTTAAGAGCCACCGC
TKS68898.1	185399	CM014080.1	complement(26337447..26337833)		H2A	Complete	Collichthys lucidus	240159	Bilateria	Y	Y	Histone H2A	Y	24	ACAAAGGCTCTTTTAAGAGCCACCGC
TKS68899.1	185399	CM014080.1	complement(26354871..26355257)		H2A	Complete	Collichthys lucidus	240159	Bilateria	Y	Y	Histone H2A	Y	24	ACAAAGGCTCTTTTAAGAGCCACCAC
TKS68900.1	185399	CM014080.1	complement(26371789..26372175)		H2A	Complete	Collichthys lucidus	240159	Bilateria	Y	Y	Histone H2A	Y	24	ACAAAGGCTCTTTTAAGAGCCACCAC
TKS68901.1	185399	CM014080.1	26381038..26381424		H2A	Complete	Collichthys lucidus	240159	Bilateria	Y	Y	Histone H2A	Y	24	ACAAAGGCTCTTTTAAGAGCCACCGC
TKS68903.1	177669	CM014080.1	complement(26484860..26485171)		H4	Complete	Collichthys lucidus	240159	Bilateria	Y	Y	Histone H4	Y	27	CCAAAGGTCCTTTTAAGGGCCCCTCA
TKS68904.1	185399	CM014080.1	complement(26522981..26523367)		H2A	Complete	Collichthys lucidus	240159	Bilateria	Y	Y	Histone H2A	Y	24	ACAAAGGCTCTTTTAAGAGCCACCAC
TKS69416.1	185400	CM014080.1	complement(41622115..41622525)		H3	Complete	Collichthys lucidus	240159	Bilateria	Y	Y	histone H3.2	Y	23	ACAAAGGCTCTTTTAAGAGCCACCTC
TKS69417.1	185399	CM014080.1	complement(41661230..41661616)		H2A	Complete	Collichthys lucidus	240159	Bilateria	Y	Y	Histone H2A	Y	24	ACAAAGGCTCTTTTAAGAGCCACCAC
TKS69418.1	185400	CM014080.1	41661987..41662397		H3	Complete	Collichthys lucidus	240159	Bilateria	Y	Y	histone H3.2	Y	23	ACAAAGGCTCTTTTAAGAGCCACCTC
TKS69420.1	185400	CM014080.1	complement(41669367..41669777)		H3	Complete	Collichthys lucidus	240159	Bilateria	Y	Y	histone H3.2	Y	23	ACAAAGGCTCTTTTAAGAGCCACCTC
TKS69421.1	185399	CM014080.1	41670135..41670521		H2A	Complete	Collichthys lucidus	240159	Bilateria	Y	Y	Histone H2A	Y	24	ACAAAGGCTCTTTTAAGAGCCACCAC
TKS78192.1	177756	CM014088.1	complement(join(11668464..11668525,11668681..11668810,11668932..11669045,11669150..11669227,11670029..11670058))		H2A	Complete	Collichthys lucidus	240159	Bilateria	Y	Y	Histone H2A.V H2A.F/Z	N
TKS78227.1	177756	CM014088.1	join(13067665..13067694,13068496..13068573,13068679..13068792,13068914..13069043,13069199..13069260)		H2A	Complete	Collichthys lucidus	240159	Bilateria	Y	Y	Histone H2A.V H2A.F/Z	N
TKS79349.1	185400	CM014089.1	3423121..3423531		H3	Complete	Collichthys lucidus	240159	Bilateria	Y	Y	histone H3.2	Y	21	ACAACGGCTCTTTTAAGAGCCACAGA
TKS79350.1	185399	CM014089.1	complement(3424280..3424663)		H2A	Complete	Collichthys lucidus	240159	Bilateria	Y	Y	Histone H2A.J	Y	19	ACAAAGGCTCTTTTCAGAGCCACACA
TKS79728.1	467035	CM014089.1	join(15342055..15342168,15342256..15342492)		H2B	Complete	Collichthys lucidus	240159	Bilateria	Y	Y	Histone H2B.1/H2B.2	N
TKS80992.1	185399	CM014090.1	complement(13675821..13676243)		H2A	Complete	Collichthys lucidus	240159	Bilateria	Y	Y	Histone H2AX	N
TKS83329.1	177669	CM014092.1	19116320..19116631		H4	Complete	Collichthys lucidus	240159	Bilateria	Y	Y	Histone H4	Y	27	ACAAAGGCTCTTTTAAGAGCCACCCA
TKS83332.1	467035	CM014092.1	complement(19144349..19144720)		H2B	Complete	Collichthys lucidus	240159	Bilateria	Y	Y	Histone H2B 1/2	Y	24	CCAAAGGTCCTTTTCAGGACCACACA
TKS83333.1	467035	CM014092.1	19152206..19152577		H2B	Complete	Collichthys lucidus	240159	Bilateria	Y	Y	Histone H2B 1/2	Y	24	CCAAAGGTCCTTTTCAGGACCACACA
TKS83334.1	197711	CM014092.1	19154049..19154435		H2A	Complete	Collichthys lucidus	240159	Bilateria	Y	Y	Histone H2A	Y	24	CAAAAGGCTCTTTTAAGAGCCACCCA
TKS83335.1	467035	CM014092.1	complement(19156826..19157197)		H2B	Complete	Collichthys lucidus	240159	Bilateria	Y	Y	Histone H2B 1/2	Y	25	CCAAAGGTCCTTTTCAGGACCACACA
TKS83336.1	197711	CM014092.1	complement(19160643..19161026)		H2A	Complete	Collichthys lucidus	240159	Bilateria	Y	Y	Histone H2A	Y	24	CAAAAGGCTCTTTTAAGAGCCACCCA
TKS83366.1	177669	CM014092.1	20010166..20010477		H4	Complete	Collichthys lucidus	240159	Bilateria	Y	Y	Histone H4	Y	28	CCAAAGGCTCTTTTAAGAGCCACCCA
TKS83368.1	467035	CM014092.1	20042799..20043170		H2B	Complete	Collichthys lucidus	240159	Bilateria	Y	Y	Histone H2B 1/2	Y	25	CCAAAGGTCCTTTTCAGGACCACACA
TKS83369.1	197711	CM014092.1	20044591..20044977		H2A	Complete	Collichthys lucidus	240159	Bilateria	Y	Y	Histone H2A	Y	24	CAAAAGGCTCTTTTAAGAGCCACCCA
TKS83370.1	467035	CM014092.1	complement(20047984..20048355)		H2B	Complete	Collichthys lucidus	240159	Bilateria	Y	Y	Histone H2B 1/2	Y	24	CCAAAGGTCCTTTTCAGGACCACACA
TKS83371.1	197711	CM014092.1	complement(20051764..20052147)		H2A	Complete	Collichthys lucidus	240159	Bilateria	Y	Y	Histone H2A	Y	24	CAAAAGGCTCTTTTAAGAGCCACCCA
TKS83440.1	467035	CM014092.1	complement(20973287..20973658)		H2B	Complete	Collichthys lucidus	240159	Bilateria	Y	Y	Histone H2B 1/2	Y	23	CCAACGGTCCTTTTCAGGACCACACA
TKS83441.1	177669	CM014092.1	20985322..20985633		H4	Complete	Collichthys lucidus	240159	Bilateria	Y	Y	Histone H4	Y	28	CCAAAGGCTCTTTTAAGAGCCACCCA
TKS83713.1	185400	CM014092.1	complement(join(27557366..27557494,27557584..27557737,27557889..27558016))		H3	Complete	Collichthys lucidus	240159	Bilateria	Y	Y	histone H3.3	N
TKS83742.1	185400	CM014092.1	join(28956692..28956819,28956984..28957137,28957230..28957358)		H3	Complete	Collichthys lucidus	240159	Bilateria	Y	Y	histone H3.3	N
TKS83821.1	467035	CM014092.1	31348724..31349104		H2B	Complete	Collichthys lucidus	240159	Bilateria	Y	Y	Histone H2B 3	N
TKS83828.1	185399	CM014092.1	31435003..31435389		H2A	Complete	Collichthys lucidus	240159	Bilateria	Y	Y	Histone H2A	N
TKS83936.1	185399	CM014092.1	complement(33622641..33623069)		H2A	Complete	Collichthys lucidus	240159	Bilateria	Y	Y	Histone H2AX	Y	23	ACAACGGCCCTTTTAAGGGCCACCAC
TKS89955.1	185400	CM014098.1	join(16430348..16430437,16431138..16431229,16432220..16432373,16432456..16432584)		H3	Complete	Collichthys lucidus	240159	Bilateria	Y	Y	histone H3.3	N
TKS90410.1	467035	CM014099.1	complement(981204..981581)		H2B	Complete	Collichthys lucidus	240159	Bilateria	Y	Y	Histone H2B 1/2	Y	27	ACAACGGTTCTTTTAAGAGCCACACA
TKS90411.1	177669	CM014099.1	complement(987756..988067)		H4	Complete	Collichthys lucidus	240159	Bilateria	Y	Y	Histone H4	Y	56	TCAACGGCTCTTTTCAGAGCCACACA
TKS90412.1	197711	CM014099.1	complement(989574..989963)		H2A	Complete	Collichthys lucidus	240159	Bilateria	Y	Y	Histone H2A	Y	23	ACAAAGGCTCTTTTAAGAGCCACCCA
TKS90415.1	467035	CM014099.1	complement(999497..999874)		H2B	Complete	Collichthys lucidus	240159	Bilateria	Y	Y	Histone H2B 1/2	Y	27	ACAACGGTTCTTTTAAGAGCCACACA
TKS90421.1	467035	CM014099.1	1101692..1102069		H2B	Complete	Collichthys lucidus	240159	Bilateria	Y	Y	Histone H2B 1/2	Y	27	ACAACGGTTCTTTTAAGAGCCACACA
TKS90423.1	197711	CM014099.1	1113265..1113654		H2A	Complete	Collichthys lucidus	240159	Bilateria	Y	Y	Histone H2A	Y	23	ACAAAGGCTCTTTTAAGAGCCACCCA
TKS90425.1	467035	CM014099.1	1121715..1122092		H2B	Complete	Collichthys lucidus	240159	Bilateria	Y	Y	Histone H2B 1/2	N
TKS92568.1	177756	CM014101.1	join(2792390..2792434,2793290..2793367,2793521..2793634,2793738..2793867,2794096..2794157)		H2A	Complete	Collichthys lucidus	240159	Bilateria	Y	Y	Histone H2A.Z	N
TMS01892.1	177756	RQIN01000015.1	complement(join(7142137..7142198,7142437..7142566,7142673..7142786,7142932..7143009,7143292..7143294))		H2A	Complete	Larimichthys crocea	215358	Bilateria	Y	Y	Histone H2A.Z	N
TMS03565.1	177756	RQIN01000001.1	join(18276240..18276242,18277255..18277332,18277428..18277541,18277663..18277792,18277954..18278015)		H2A	Complete	Larimichthys crocea	215358	Bilateria	Y	Y	Histone H2A.V	N
TMS08839.1	467036	RQIN01000009.1	complement(join(17681620..17681748,17682101..17682175,17683306..17683427,17683793..17683913))		H3	Complete	Larimichthys crocea	215358	Bilateria	Y	Y	Histone H3-like centromeric protein A	N
TMS13052.1	467035	RQIN01000014.1	complement(join(13654951..13655151,13655313..13655408))		H2B	Complete	Larimichthys crocea	215358	Bilateria	Y	Y	Histone H2B	N
TNN06933.1	185399	SKCS01000445.1	complement(359900..360277)		H2A	Complete	Schistosoma japonicum	6182	Bilateria	Y	Y	Histone H2A type 1	N
TNN06934.1	185399	SKCS01000445.1	complement(359900..360277)		H2A	Complete	Schistosoma japonicum	6182	Bilateria	Y	Y	Histone H2A type 1	N
TNN06935.1	185400	SKCS01000445.1	363193..363603		H3	Complete	Schistosoma japonicum	6182	Bilateria	Y	Y	histone H3	Y	30	GCAAAGGCCCTTTTTAGGGCCACTAA
TNN06936.1	185399	SKCS01000445.1	370474..370851		H2A	Complete	Schistosoma japonicum	6182	Bilateria	Y	Y	Histone H2A type 2-B	Y	40	AAACCGGCCCTTTTTAGGGCCACCAC
TNN06937.1	185399	SKCS01000445.1	complement(381967..382344)		H2A	Complete	Schistosoma japonicum	6182	Bilateria	Y	Y	Histone H2A type 2-B	Y	40	AAACCGGCCCTTTTTAGGGCCACCAC
TNN08953.1	197711	SKCS01000401.1	join(477884..478110,480259..480502)		H2A	Complete	Schistosoma japonicum	6182	Bilateria	Y	Y	putative histone H2A	N
TNN09375.1	185400	SKCS01000395.1	complement(317332..317742)		H3	Complete	Schistosoma japonicum	6182	Bilateria	Y	Y	histone H3.3	N
TNN09668.1	185399	SKCS01000393.1	1754687..1755091		H2A	Complete	Schistosoma japonicum	6182	Bilateria	Y	Y	Histone H2A	N
TNN11563.1	467036	SKCS01000288.1	complement(join(664161..664539,665214..665481,670729..670841,672695..672846))		H3	Complete	Schistosoma japonicum	6182	Bilateria	Y	Y	histone H3-like centromeric protein	N
TNN11979.1	185397	SKCS01000280.1	complement(407964..408275)		H4	Complete	Schistosoma japonicum	6182	Bilateria	Y	Y	Histone H4	Y	52	ATCACGGTCCTCTTTAGGACCACTTT
TNN12433.1	177669	SKCS01000225.1	complement(192215..192526)		H4	Complete	Schistosoma japonicum	6182	Bilateria	Y	Y	Histone H4	N
TNN12441.1	467035	SKCS01000225.1	718124..718492		H2B	Complete	Schistosoma japonicum	6182	Bilateria	Y	Y	Histone H2B	Y	22	CCCACAGCCCTCTTTAGGGCTACCAC
TNN12442.1	177669	SKCS01000225.1	join(<724780..724804,724854..724989,726869..727182)	partial=5'	H4	5'end partial	Schistosoma japonicum	6182	Bilateria	Y	Y	Histone H4	N
TNN12443.1	177669	SKCS01000225.1	complement(731222..731533)		H4	Complete	Schistosoma japonicum	6182	Bilateria	Y	Y	Histone H4	Y	49	ATCACGGTCCTCTTTAGGACCACTAC
TNN15011.1	177756	SKCS01000159.1	join(30427..30429,30468..30545,35102..35416)		H2A	Complete	Schistosoma japonicum	6182	Bilateria	Y	Y	Histone H2A.Z	N
TNN16944.1	185400	SKCS01000101.1	complement(776097..776507)		H3	Complete	Schistosoma japonicum	6182	Bilateria	Y	Y	histone H3	Y	33	CAAACGGCCCTTTTTAGGGCCAAAAC
TNN17109.1	467035	SKCS01000095.1	complement(282588..282791)		H2B	Complete	Schistosoma japonicum	6182	Bilateria	Y	Y	Histone H2B	Y	31	TCCACGGCCCTATTTAGGGCCATCAC
TNN17160.1	185399	SKCS01000095.1	complement(join(1439028..1439080,1440867..1441182))		H2A	Complete	Schistosoma japonicum	6182	Bilateria	Y	Y	Histone H2A type 1	N
TNN21300.1	185399	SKCS01000008.1	complement(2290790..2291167)		H2A	Complete	Schistosoma japonicum	6182	Bilateria	Y	Y	Histone H2A	Y	38	AAACCGGCCCTATTTAGGGCCATAAT
TNN23871.1	197711	SRLO01017079.1	135..521		H2A	Complete	Liparis tanakae	230148	Bilateria	Y	Y	Histone H2A	N
TNN25284.1	177669	SRLO01012942.1	1179..1490		H4	Complete	Liparis tanakae	230148	Bilateria	Y	Y	Histone H4	Y	21	CCAAAGGTCCTTTTAAGGGCCACACA
TNN26165.1	185399	SRLO01010834.1	complement(557..940)		H2A	Complete	Liparis tanakae	230148	Bilateria	Y	Y	Histone H2A	Y	18	ACAACGGCTCTTTTAAGAGCCACGCA
TNN26749.1	177669	SRLO01009567.1	1085..1396		H4	Complete	Liparis tanakae	230148	Bilateria	Y	Y	Histone H4	Y	22	CCAAAGGTCCTTTTAAGGGCCACACA
TNN37409.1	197711	SRLO01001493.1	join(44849..45020,45339..45474,45841..46138)		H2A	Complete	Liparis tanakae	230148	Bilateria	Y	Y	Core histone macro-H2A.1	N
TNN38671.1	467036	SRLO01001351.1	join(16790..16817,17078..17108,19782..19866,20287..20418,20466..20568,27175..27188)		H3	Complete	Liparis tanakae	230148	Bilateria	Y	Y	histone H3.2	N
TNN39694.1	185400	SRLO01001257.1	complement(join(31787..31915,31992..32145,32430..32479))		H3	Complete	Liparis tanakae	230148	Bilateria	Y	Y	histone H3.3C	N
TNN44419.1	197711	SRLO01000903.1	22092..22520		H2A	Complete	Liparis tanakae	230148	Bilateria	Y	Y	Histone H2A	N
TNN46001.1	467020	SRLO01000814.1	complement(join(67122..67340,71546..71806))		H2A	Complete	Liparis tanakae	230148	Bilateria	Y	Y	Histone H2A type 1	N
TNN46002.1	185400	SRLO01000814.1	complement(73592..74002)		H3	Complete	Liparis tanakae	230148	Bilateria	Y	Y	histone H3	Y	37	CCAACGGCTCTTTTAAGAGCCACTCA
TNN46004.1	467035	SRLO01000814.1	complement(join(78299..78640,79173..79175))		H2B	Complete	Liparis tanakae	230148	Bilateria	Y	Y	Histone H2B 1.2	N
TNN46005.1	185399	SRLO01000814.1	complement(79638..80021)		H2A	Complete	Liparis tanakae	230148	Bilateria	Y	Y	Histone H2A	Y	21	ACAAAGGCTCTTTTAAGAGCCACTCA
TNN46007.1	177669	SRLO01000814.1	complement(85088..85399)		H4	Complete	Liparis tanakae	230148	Bilateria	Y	Y	Histone H4	Y	24	ACAACGGCTCTTTTAAGAGCCAATTA
TNN46663.1	185399	SRLO01000779.1	81058..81444		H2A	Complete	Liparis tanakae	230148	Bilateria	Y	Y	Histone H2A	Y	26	CCAACGGCTCTTTTAAGAGCCACCCA
TNN46664.1	185400	SRLO01000779.1	84163..84573		H3	Complete	Liparis tanakae	230148	Bilateria	Y	Y	histone H3	Y	25	CCAACGGCTCTTTTAAGAGCCACACA
TNN46666.1	185399	SRLO01000779.1	88567..88950		H2A	Complete	Liparis tanakae	230148	Bilateria	Y	Y	Histone H2A	Y	26	CCAACGGCTCTTTTAAGAGCCACCCA
TNN46671.1	467035	SRLO01000779.1	complement(96619..96993)		H2B	Complete	Liparis tanakae	230148	Bilateria	Y	Y	Histone H2B 1.2	Y	28	CCAACGGCTCTTTTAAGAGCCACCCA
TNN46672.1	185400	SRLO01000779.1	complement(99494..99904)		H3	Complete	Liparis tanakae	230148	Bilateria	Y	Y	histone H3	Y	25	CCAACGGCTCTTTTAAGAGCCACCTT
TNN46673.1	185400	SRLO01000779.1	complement(103503..103913)		H3	Complete	Liparis tanakae	230148	Bilateria	Y	Y	histone H3	Y	25	CCAACGGCTCTTTTAAGAGCCACACA
TNN46674.1	185400	SRLO01000779.1	complement(110856..111266)		H3	Complete	Liparis tanakae	230148	Bilateria	Y	Y	histone H3	Y	25	CCAACGGCTCTTTTAAGAGCCACACA
TNN46675.1	177669	SRLO01000779.1	complement(112239..112550)		H4	Complete	Liparis tanakae	230148	Bilateria	Y	Y	Histone H4	Y	22	CCAACGGCTCTTTTAAGAGCCACCCA
TNN46677.1	467035	SRLO01000779.1	complement(114454..114828)		H2B	Complete	Liparis tanakae	230148	Bilateria	Y	Y	Histone H2B	Y	28	CCAACGGCTCTTTTAAGAGCCACGCA
TNN48645.1	185400	SRLO01000688.1	complement(join(149129..149257,149345..149498,149624..149751))		H3	Complete	Liparis tanakae	230148	Bilateria	Y	Y	histone H3.3	N
TNN53112.1	467036	SRLO01000526.1	join(162710..162830,163082..163209,163552..163626,163998..164126)		H3	Complete	Liparis tanakae	230148	Bilateria	Y	Y	histone H3-like centromeric protein A	N
TNN54203.1	177756	SRLO01000491.1	join(26363..26365,27311..27388,27499..27612,27698..27827,27999..28060)		H2A	Complete	Liparis tanakae	230148	Bilateria	Y	Y	Histone H2A.V	N
TNN55385.1	467035	SRLO01000457.1	complement(join(95231..95467,98866..99044,103649..103802,110687..110731))		H2B	Complete	Liparis tanakae	230148	Bilateria	Y	Y	Histone H2B	N
TNN58801.1	467035	SRLO01000370.1	54355..54729		H2B	Complete	Liparis tanakae	230148	Bilateria	Y	Y	Histone H2B 1/2	Y	20	CCAACGGCTCTTTTAAGAGCCACCCA
TNN58802.1	177669	SRLO01000370.1	56160..56471		H4	Complete	Liparis tanakae	230148	Bilateria	Y	Y	Histone H4	Y	22	CCAAAGGTCCTTTTAAGGGCCACTCT
TNN71124.1	467035	SRLO01000154.1	join(269811..269819,272970..273356)		H2B	Complete	Liparis tanakae	230148	Bilateria	Y	Y	Histone H2B 1.2	Y	21	CCAACGGCTCTTTTAAGAGCCACCCA
TNN71126.1	177669	SRLO01000154.1	complement(join(275716..275762,278552..278858))		H4	Complete	Liparis tanakae	230148	Bilateria	Y	Y	Histone H4	N
TNN71127.1	185400	SRLO01000154.1	join(281024..281109,282578..282627,282679..282785,283028..283270)		H3	Complete	Liparis tanakae	230148	Bilateria	Y	Y	histone H3.2	Y	25	ACAACGGCTCTTTTAAGAGCCACCTC
TNN71128.1	467035	SRLO01000154.1	complement(280852..281265)		H2B	Complete	Liparis tanakae	230148	Bilateria	Y	Y	Histone H2B 1.2	Y	20	CCAACGGCTCTTTTAAGAGCCACCCA
TNN72512.1	185399	SRLO01000136.1	412993..413421		H2A	Complete	Liparis tanakae	230148	Bilateria	Y	Y	Histone H2AX	Y	24	ACAACGGCCCTTTTAAGGGCCACCCA
TNN75960.1	185399	SRLO01000097.1	complement(58413..58796)		H2A	Complete	Liparis tanakae	230148	Bilateria	Y	Y	Histone H2A	Y	21	ACAACGGCTCTTTTAAGAGCCACGCA
TNN75961.1	185400	SRLO01000097.1	complement(61139..61549)		H3	Complete	Liparis tanakae	230148	Bilateria	Y	Y	histone H3.1	N
TNN76660.1	185400	SRLO01000091.1	join(545396..545398,545874..545977,549645..549798,549905..550033)		H3	Complete	Liparis tanakae	230148	Bilateria	Y	Y	histone H3.3	N
TPP56083.1	185400	SUNJ01015043.1	complement(19149..19559)		H3	Complete	Fasciola gigantica	46835	Bilateria	Y	Y	histone H3	N
TPP56477.1	185400	SUNJ01014440.1	83551..83661		H3	Complete	Fasciola gigantica	46835	Bilateria	Y	Y	histone H3	N
TPP56676.1	185400	SUNJ01014212.1	complement(229017..229427)		H3	Complete	Fasciola gigantica	46835	Bilateria	Y	Y	Histone subunit 3	N
TPP57182.1	467035	SUNJ01013577.1	256780..257148		H2B	Complete	Fasciola gigantica	46835	Bilateria	Y	Y	Histone H2B	N
TPP58077.1	185397	SUNJ01012411.1	complement(45977..>46234)	partial=5'	H4	5'end partial	Fasciola gigantica	46835	Bilateria	Y	Y	Histone H4 type VIII	N
TPP58334.1	185400	SUNJ01012107.1	343965..344375		H3	Complete	Fasciola gigantica	46835	Bilateria	Y	Y	histone H3	Y	33	ACCAAGGCCCTCTTCAGGGCCACTAC
TPP58335.1	185399	SUNJ01012107.1	349128..349505		H2A	Complete	Fasciola gigantica	46835	Bilateria	Y	Y	Histone H2A	Y	37	AAAACGGCCCTCTTTAGGGCCACACA
TPP58422.1	467036	SUNJ01012029.1	complement(join(91907..92144,98956..99139,101376..101470,104203..104315,108376..108405))		H3	Complete	Fasciola gigantica	46835	Bilateria	Y	Y	Centromeric histone 3	N
TPP59774.1	185400	SUNJ01010268.1	187784..188194		H3	Complete	Fasciola gigantica	46835	Bilateria	Y	Y	histone H3	Y	31	ACAACGGCCCTTTTTAGGGCCACCCA
TPP59920.1	185400	SUNJ01010094.1	81054..81464		H3	Complete	Fasciola gigantica	46835	Bilateria	Y	Y	histone H3	Y	33	ACCAAGGCCCTCTTCAGGGCCACTAC
TPP59921.1	185399	SUNJ01010094.1	86217..86594		H2A	Complete	Fasciola gigantica	46835	Bilateria	Y	Y	Histone H2A	Y	37	AAAACGGCCCTCTTTAGGGCCACACA
TPP61239.1	467035	SUNJ01008423.1	join(279209..279485,297892..298520)		H2B	Complete	Fasciola gigantica	46835	Bilateria	Y	Y	Histone H2B	N
TPP61516.1	185400	SUNJ01008082.1	23065..23433		H3	Complete	Fasciola gigantica	46835	Bilateria	Y	Y	histone H3	N
TPP62072.1	185400	SUNJ01007340.1	join(312675..312912,313851..314260)		H3	Complete	Fasciola gigantica	46835	Bilateria	Y	Y	histone H3	Y	31	ACAACGGCCCTTTTTAGGGCCACCCA
TPP62877.1	467035	SUNJ01006346.1	complement(38549..38794)		H2B	Complete	Fasciola gigantica	46835	Bilateria	Y	Y	Histone H2B	N
TPP64979.1	185399	SUNJ01003797.1	complement(join(16827..17153,17410..17547))		H2A	Complete	Fasciola gigantica	46835	Bilateria	Y	Y	Histone H2A	Y	9	AAACCGGCCCTTTTCAGGGCCACAAC
TPP64980.1	467035	SUNJ01003797.1	complement(21331..21699)		H2B	Complete	Fasciola gigantica	46835	Bilateria	Y	Y	Histone H2B	Y	31	TCCACGGCCCTATTTAGGGCCACAAC
TPP65887.1	177669	SUNJ01002557.1	3129..3440		H4	Complete	Fasciola gigantica	46835	Bilateria	Y	Y	Histone H4	N
TPP66838.1	197711	SUNJ01001363.1	complement(join(317241..317487,321979..322205))		H2A	Complete	Fasciola gigantica	46835	Bilateria	Y	Y	Histone H2A	N
TPP67235.1	185400	SUNJ01000919.1	131740..132138		H3	Complete	Fasciola gigantica	46835	Bilateria	Y	Y	Histone subunit III	N
TPP67851.1	177756	SUNJ01000165.1	join(1648..1650,1687..1764,3518..3832)		H2A	Complete	Fasciola gigantica	46835	Bilateria	Y	Y	Histone H2A.V	N
TRY56674.1	177669	SRMA01027269.1	join(10275..10581,11807..11931)		H4	Complete	Danionella cerebrum	2873325	Bilateria	Y	Y	hypothetical protein	N
TRY57324.1	185400	SRMA01027241.1	complement(join(177469..177597,178901..179054,179135..179262))		H3	Complete	Danionella cerebrum	2873325	Bilateria	Y	Y	hypothetical protein	N
TRY64543.1	185399	SRMA01026990.1	complement(join(223054..223059,223899..224005,224085..224274))		H2A	Complete	Danionella cerebrum	2873325	Bilateria	Y	Y	hypothetical protein	N
TRY65685.1	467036	SRMA01026899.1	complement(join(63114..63242,64339..64413,64535..64600))		H3	Complete	Danionella cerebrum	2873325	Bilateria	Y	Y	hypothetical protein	N
TRY77552.1	177669	SRMA01026682.1	7285..7596		H4	Complete	Danionella cerebrum	2873325	Bilateria	Y	Y	hypothetical protein	Y	27	CCAACGGCTCTTTTAAGAGCCACCCA
TRY77566.1	467035	SRMA01026682.1	join(8102..8113,8395..8808)		H2B	Complete	Danionella cerebrum	2873325	Bilateria	Y	Y	hypothetical protein	Y	27	CCAAAGGCTCTTTTAAGAGCCACCCA
TRY77698.1	177756	SRMA01026676.1	complement(join(15094..15155,15453..15582,16265..16378,16487..16564,17393..17395))		H2A	Complete	Danionella cerebrum	2873325	Bilateria	Y	Y	hypothetical protein	N
TRY79074.1	177669	SRMA01026657.1	3345..3656		H4	Complete	Danionella cerebrum	2873325	Bilateria	Y	Y	hypothetical protein	Y	27	CCAACGGCTCTTTTAAGAGCCACCCA
TRY79077.1	467035	SRMA01026657.1	join(4162..4173,4451..4864)		H2B	Complete	Danionella cerebrum	2873325	Bilateria	Y	Y	hypothetical protein	Y	27	CCAAAGGCTCTTTTAAGAGCCACCCA
TRY81876.1	467035	SRMA01026587.1	4758..5132		H2B	Complete	Danionella cerebrum	2873325	Bilateria	Y	Y	hypothetical protein	Y	23	TCAAAGGCTCTTCTAAGAGCCACCCA
TRY81877.1	177669	SRMA01026587.1	3778..4089		H4	Complete	Danionella cerebrum	2873325	Bilateria	Y	Y	hypothetical protein	Y	26	CCAACGGCTCTTTTAAGAGCCACCCA
TRY81878.1	185399	SRMA01026587.1	join(464..654,2700..3258)		H2A	Complete	Danionella cerebrum	2873325	Bilateria	Y	Y	hypothetical protein	Y	33	CCAAAGGCTCTTTTAAGAGCCACCCA
TRY83328.1	185400	SRMA01026481.1	246028..246438		H3	Complete	Danionella cerebrum	2873325	Bilateria	Y	Y	hypothetical protein	Y	31	CCAAAGGCTCTTTTAAGAGCCACTTC
TRY83329.1	185399	SRMA01026481.1	244744..245130		H2A	Complete	Danionella cerebrum	2873325	Bilateria	Y	Y	hypothetical protein	Y	36	CCAAAGGCTCTTTTAAGAGCCACTCA
TRY83330.1	185399	SRMA01026481.1	240107..240493		H2A	Complete	Danionella cerebrum	2873325	Bilateria	Y	Y	hypothetical protein	Y	29	CCAAAGGCTCTTCTAAGAGCCACCCA
TRY83331.1	467035	SRMA01026481.1	248614..248988		H2B	Complete	Danionella cerebrum	2873325	Bilateria	Y	Y	hypothetical protein	Y	23	CCAAAGGCTCTTCTAAGAGCCACCCA
TRY83332.1	177669	SRMA01026481.1	247752..248063		H4	Complete	Danionella cerebrum	2873325	Bilateria	Y	Y	hypothetical protein	Y	26	CCAACGGCTCTTTTAAGAGCCACCCA
TRY83333.1	185399	SRMA01026481.1	250248..250634		H2A	Complete	Danionella cerebrum	2873325	Bilateria	Y	Y	hypothetical protein	Y	36	CCAAAGGCTCTTTTAAGAGCCACTCA
TRY83948.1	185399	SRMA01026443.1	32042..32467		H2A	Complete	Danionella cerebrum	2873325	Bilateria	Y	Y	hypothetical protein	Y	27	CCAAAGGCCCTTTTAAGGGCCACCCA
TRY85379.1	185400	SRMA01026294.1	6384..6794		H3	Complete	Danionella cerebrum	2873325	Bilateria	Y	Y	hypothetical protein	Y	35	CAAAAGGCTCTTTTAAGAGCCACCTC
TRY85380.1	185399	SRMA01026294.1	5011..5397		H2A	Complete	Danionella cerebrum	2873325	Bilateria	Y	Y	hypothetical protein	Y	31	CCAAAGGCTCTTTTAAGAGCCACCCA
TRY85381.1	185399	SRMA01026294.1	21345..21731		H2A	Complete	Danionella cerebrum	2873325	Bilateria	Y	Y	hypothetical protein	Y	30	CCAAAGGCTCTTTTAAGAGCCACCCA
TRY85384.1	467035	SRMA01026294.1	join(12013..12020,12271..12628,18820..18882)		H2B	Complete	Danionella cerebrum	2873325	Bilateria	Y	Y	hypothetical protein	N
TRY85387.1	185400	SRMA01026294.1	join(22043..22164,22668..23100)		H3	Complete	Danionella cerebrum	2873325	Bilateria	Y	Y	hypothetical protein	Y	35	CAAAAGGCTCTTTTAAGAGCCACCTC
TRY85821.1	177669	SRMA01026256.1	complement(272248..272559)		H4	Complete	Danionella cerebrum	2873325	Bilateria	Y	Y	hypothetical protein	Y	37	CCAAAGGCTCTTTTCAGAGCCGCCCA
TRY85856.1	467035	SRMA01026256.1	join(279823..279923,281601..281640,281963..282339,283203..283770,283807..283845)		H2B	Complete	Danionella cerebrum	2873325	Bilateria	Y	Y	hypothetical protein	Y	35	CCAACGGCTCTTTTAAGAGCCACCCA
TRY85857.1	185400	SRMA01026256.1	286096..286506		H3	Complete	Danionella cerebrum	2873325	Bilateria	Y	Y	hypothetical protein	Y	26	CCAAAGGCTCTTTTAAGAGCCACCAC
TRY85858.1	467035	SRMA01026256.1	289108..289482		H2B	Complete	Danionella cerebrum	2873325	Bilateria	Y	Y	hypothetical protein	Y	24	CCAAAGGCTCTTTTAAGAGCCACCCA
TRY85859.1	177669	SRMA01026256.1	287131..287442		H4	Complete	Danionella cerebrum	2873325	Bilateria	Y	Y	hypothetical protein	Y	37	CCAAAGGCTCTTTTCAGAGCCGCCCA
TRY85863.1	185399	SRMA01026256.1	284849..285235		H2A	Complete	Danionella cerebrum	2873325	Bilateria	Y	Y	hypothetical protein	Y	18	ACAAAGGCTCTTTTAAGAGCCACCCA
TRY85878.1	185400	SRMA01026256.1	complement(273182..273592)		H3	Complete	Danionella cerebrum	2873325	Bilateria	Y	Y	hypothetical protein	Y	26	CCAAAGGCTCTTTTAAGAGCCACCAC
TRY85883.1	177669	SRMA01026256.1	807329..807640		H4	Complete	Danionella cerebrum	2873325	Bilateria	Y	Y	hypothetical protein	Y	22	AAAATGGTCCTTTTAAGGGCCACGCA
TRY85896.1	185399	SRMA01026256.1	809799..810185		H2A	Complete	Danionella cerebrum	2873325	Bilateria	Y	Y	hypothetical protein	Y	26	CCAAAGGCTCTTTTAAGAGCCACCCA
TRY85905.1	467035	SRMA01026256.1	complement(join(830484..830883,831788..832158))		H2B	Complete	Danionella cerebrum	2873325	Bilateria	Y	Y	hypothetical protein	Y	23	CCAAAGGCTCTTTTAAGAGCCACCCA
TRY85929.1	185400	SRMA01026256.1	complement(771864..772274)		H3	Complete	Danionella cerebrum	2873325	Bilateria	Y	Y	hypothetical protein	Y	24	CCAAAGGCTCTTTTAAGAGCCACCCA
TRY85930.1	185399	SRMA01026256.1	complement(772959..773345)		H2A	Complete	Danionella cerebrum	2873325	Bilateria	Y	Y	hypothetical protein	Y	26	CCAAAGGCTCTTTTAAGAGCCACCCA
TRY85931.1	185399	SRMA01026256.1	complement(join(776828..777172,778869..779234,779953..780294))		H2A	Complete	Danionella cerebrum	2873325	Bilateria	Y	Y	hypothetical protein	Y	24	CCAAAGGCTCTTTTAAGAGCCACCCA
TRY85932.1	467035	SRMA01026256.1	complement(775533..775907)		H2B	Complete	Danionella cerebrum	2873325	Bilateria	Y	Y	hypothetical protein	Y	23	CCAAAGGCTCTTTTAAGAGCCACCCA
TRY86251.1	185400	SRMA01026235.1	join(103016..103143,103236..103389,103479..103607)		H3	Complete	Danionella cerebrum	2873325	Bilateria	Y	Y	hypothetical protein	N
TRY87745.1	467035	SRMA01026097.1	complement(join(140372..140608,142351..142467))		H2B	Complete	Danionella cerebrum	2873325	Bilateria	Y	Y	hypothetical protein	N
TRY90568.1	467035	SRMA01025839.1	222173..222553		H2B	Complete	Danionella cerebrum	2873325	Bilateria	Y	Y	hypothetical protein	N
TRY90582.1	185399	SRMA01025839.1	complement(221460..221846)		H2A	Complete	Danionella cerebrum	2873325	Bilateria	Y	Y	hypothetical protein	N
TRY91758.1	185400	SRMA01025723.1	complement(148107..148517)		H3	Complete	Danionella cerebrum	2873325	Bilateria	Y	Y	hypothetical protein	Y	35	CAACAGGCTCTTTTAAGAGCCACCTC
TRY91759.1	185399	SRMA01025723.1	complement(132930..133316)		H2A	Complete	Danionella cerebrum	2873325	Bilateria	Y	Y	hypothetical protein	Y	30	CCAAAGGCTCTTTTAAGAGCCACCCA
TRY91760.1	185400	SRMA01025723.1	complement(131535..131945)		H3	Complete	Danionella cerebrum	2873325	Bilateria	Y	Y	hypothetical protein	Y	35	CAAAAGGCTCTTTTAAGAGCCACCTC
TRY91761.1	185399	SRMA01025723.1	complement(149508..149894)		H2A	Complete	Danionella cerebrum	2873325	Bilateria	Y	Y	hypothetical protein	Y	29	CCAAAGGCTCTTTTAAGAGCCACCCA
TRY91762.1	467035	SRMA01025723.1	complement(142021..142395)		H2B	Complete	Danionella cerebrum	2873325	Bilateria	Y	Y	hypothetical protein	Y	27	CCAAAGGCTCTTTTAAGAGCCACCCA
TRY91763.1	467035	SRMA01025723.1	complement(join(125491..125904,125988..125995,126697..127003))		H2B	Complete	Danionella cerebrum	2873325	Bilateria	Y	Y	hypothetical protein	Y	27	CCAAAGGCTCTTTTAAGAGCCACCCA
TRY93035.1	185400	SRMA01025573.1	join(140378..140505,141468..141621,146298..146426)		H3	Complete	Danionella cerebrum	2873325	Bilateria	Y	Y	hypothetical protein	N
TRY93537.1	177669	SRMA01025525.1	complement(69520..69831)		H4	Complete	Danionella cerebrum	2873325	Bilateria	Y	Y	hypothetical protein	Y	26	CCAACGGCTCTTTTAAGAGCCACCCA
TRY93538.1	185400	SRMA01025525.1	complement(70430..70840)		H3	Complete	Danionella cerebrum	2873325	Bilateria	Y	Y	hypothetical protein	Y	31	CCAAAGGCTCTTTTAAGAGCCACTTC
TRY93544.1	467035	SRMA01025525.1	complement(68553..68927)		H2B	Complete	Danionella cerebrum	2873325	Bilateria	Y	Y	hypothetical protein	Y	23	CCAAAGGCTCTTCTAAGAGCCACCCA
TRY93548.1	185399	SRMA01025525.1	complement(71509..71895)		H2A	Complete	Danionella cerebrum	2873325	Bilateria	Y	Y	hypothetical protein	Y	36	CCAAAGGCTCTTTTAAGAGCCACCCA
TRY93602.1	177756	SRMA01025520.1	complement(join(86303..86364,87369..87498,88450..88563,88705..88782,90559..90561))		H2A	Complete	Danionella cerebrum	2873325	Bilateria	Y	Y	hypothetical protein	N
TRY94246.1	185400	SRMA01025466.1	join(9352..9479,10442..10595,12881..13009)		H3	Complete	Danionella cerebrum	2873325	Bilateria	Y	Y	hypothetical protein	N
TRZ00524.1	177669	SRMA01024381.1	19970..20281		H4	Complete	Danionella cerebrum	2873325	Bilateria	Y	Y	hypothetical protein	Y	27	CCAACGGCTCTTTTAAGAGCCACCCA
TRZ00526.1	185399	SRMA01024381.1	13639..14025		H2A	Complete	Danionella cerebrum	2873325	Bilateria	Y	Y	hypothetical protein	Y	29	CCAAAGGCTCTTTTAAGAGCCACCCA
TRZ00527.1	185400	SRMA01024381.1	join(14365..14462,14975..15407)		H3	Complete	Danionella cerebrum	2873325	Bilateria	Y	Y	hypothetical protein	Y	35	CAAAAGGCTCTTTTAAGAGCCACCTC
TRZ00578.1	185399	SRMA01024352.1	complement(join(11800..12414,16152..16300,17597..17886,18455..18843,18860..18865))		H2A	Complete	Danionella cerebrum	2873325	Bilateria	Y	Y	hypothetical protein	Y	29	CCAAAGGCTCTTTTAAGAGCCACCCA
TRZ00579.1	467035	SRMA01024352.1	complement(9927..10301)		H2B	Complete	Danionella cerebrum	2873325	Bilateria	Y	Y	hypothetical protein	Y	23	CCAAAGGCTCTTCTAAGAGCCACCCA
TRZ00580.1	177669	SRMA01024352.1	complement(10975..11286)		H4	Complete	Danionella cerebrum	2873325	Bilateria	Y	Y	hypothetical protein	Y	26	CCAACGGCTCTTTTAAGAGCCACCCA
TRZ01234.1	185399	SRMA01024133.1	127248..127634		H2A	Complete	Danionella cerebrum	2873325	Bilateria	Y	Y	hypothetical protein	Y	29	CCAAAGGCTCTTTTAAGAGCCACCCA
TRZ01235.1	467035	SRMA01024133.1	108459..108833		H2B	Complete	Danionella cerebrum	2873325	Bilateria	Y	Y	hypothetical protein	Y	27	CCAAAGGCTCTTTTAAGAGCCACCCA
TRZ01236.1	177669	SRMA01024133.1	107325..107636		H4	Complete	Danionella cerebrum	2873325	Bilateria	Y	Y	hypothetical protein	Y	27	CCAACGGCTCTTTTAAGAGCCACCCA
TRZ04328.1	467035	SRMA01000676.1	complement(join(10719..11132,11216..11223,11960..12236))		H2B	Complete	Danionella cerebrum	2873325	Bilateria	Y	Y	hypothetical protein	Y	27	CCAAAGGCTCTTTTAAGAGCCACCCA
TRZ04451.1	467035	SRMA01000248.1	complement(1354..1728)		H2B	Complete	Danionella cerebrum	2873325	Bilateria	Y	Y	hypothetical protein	Y	24	CCAAAGGCTCTTTTAAGAGCCACCCA
TRZ04452.1	177669	SRMA01000248.1	complement(2713..3024)		H4	Complete	Danionella cerebrum	2873325	Bilateria	Y	Y	hypothetical protein	Y	37	CCAAAGGCTCTTTTCAGAGCCGCCCA
TSK16157.1	467035	VCAZ01000003.1	complement(8300306..8300686)		H2B	Complete	Bagarius yarrelli	175774	Bilateria	Y	Y	Histone H2B 3	N
TSK16158.1	185399	VCAZ01000003.1	8301020..8301406		H2A	Complete	Bagarius yarrelli	175774	Bilateria	Y	Y	Histone H2A	N
TSK17787.1	185399	VCAZ01000004.1	3021487..3021909		H2A	Complete	Bagarius yarrelli	175774	Bilateria	Y	Y	Histone H2AX	N
TSL82516.1	185400	VCAZ01000037.1	complement(join(1726630..1726758,1727463..1727616,1727726..1727853))		H3	Complete	Bagarius yarrelli	175774	Bilateria	Y	Y	histone H3.3	N
TSL82569.1	467035	VCAZ01000037.1	join(2470357..2470473,2471997..2472233)		H2B	Complete	Bagarius yarrelli	175774	Bilateria	Y	Y	Histone H2B.3	N
TSM28124.1	177756	VCAZ01000043.1	complement(join(1104802..1104857,1104948..1105077,1105213..1105326,1105414..1105491,1106633..1106695))		H2A	Complete	Bagarius yarrelli	175774	Bilateria	Y	Y	Histone H2A.Z	N
TSO37097.1	185400	VCAZ01000066.1	complement(join(2017375..2017503,2017579..2017768,2017949..2018076))		H3	Complete	Bagarius yarrelli	175774	Bilateria	Y	Y	histone H3.3	N
TSR04300.1	177669	VCAZ01000090.1	1099393..1099704		H4	Complete	Bagarius yarrelli	175774	Bilateria	Y	Y	Histone H4	Y	62	CTAAAGGCTCTTTTAAGAGCCGCCCA
TSV94915.1	177756	VCAZ01000129.1	complement(join(1017061..1017122,1017225..1017354,1018081..1018194,1018680..1018745,1020731..1020733))		H2A	Complete	Bagarius yarrelli	175774	Bilateria	Y	Y	Histone H2A.V	N
TSY98093.1	185399	VCAZ01000151.1	519852..520280		H2A	Complete	Bagarius yarrelli	175774	Bilateria	Y	Y	Histone H2AX	Y	40	CCAAAGGCCCTTTTAAGGGCCACCCA
TSZ68976.1	185400	VCAZ01000156.1	join(698226..698353,698436..698589,698728..698856)		H3	Complete	Bagarius yarrelli	175774	Bilateria	Y	Y	histone H3.3	N
TWW53226.1	467020	RHFK02000766.1	join(15101..15169,17613..17771,18356..20202,20279..20402,20490..20667,20891..22329)		H2A	Complete	Takifugu flavidus	433684	Bilateria	Y	Y	Core histone macro-H2A.1	N
TWW58645.1	185400	RHFK02000019.1	1826831..1827241		H3	Complete	Takifugu flavidus	433684	Bilateria	Y	Y	histone H3.2 histone H3/m histone H3/o	Y	27	ACAAAGGCTCTTTTAAGAGCCACATC
TWW58647.1	185400	RHFK02000019.1	complement(1832104..1832514)		H3	Complete	Takifugu flavidus	433684	Bilateria	Y	Y	histone H3.2 histone H3/m histone H3/o	Y	27	ACAAAGGCTCTTTTAAGAGCCACATT
TWW58648.1	185399	RHFK02000019.1	1832859..1833236		H2A	Complete	Takifugu flavidus	433684	Bilateria	Y	Y	Histone H2A	Y	36	AAAAGGGCTCTTTTCAGAGCCACACA
TWW58649.1	467035	RHFK02000019.1	1834710..1835084		H2B	Complete	Takifugu flavidus	433684	Bilateria	Y	Y	Histone H2B 1/2	Y	23	CCAACGGCTCTTCTAAGAGCCACCAC
TWW58650.1	185399	RHFK02000019.1	complement(1838593..1838970)		H2A	Complete	Takifugu flavidus	433684	Bilateria	Y	Y	Histone H2A	Y	23	AAAACGGCTCTTTTAAGAGCCACTCA
TWW58651.1	185400	RHFK02000019.1	1839314..1839724		H3	Complete	Takifugu flavidus	433684	Bilateria	Y	Y	histone H3.2 histone H3/m histone H3/o	Y	27	ACAAAGGCTCTTTTAAGAGCCACATC
TWW58652.1	467035	RHFK02000019.1	complement(1840857..1841234)		H2B	Complete	Takifugu flavidus	433684	Bilateria	Y	Y	Histone H2B 1/2	Y	23	CCAACGGCTCTTCTAAGAGCCACCAC
TWW58653.1	177669	RHFK02000019.1	complement(1841889..1842200)		H4	Complete	Takifugu flavidus	433684	Bilateria	Y	Y	Histone H4	Y	26	ACCAAGGTCCTTTTAAGGGCCACCCA
TWW58655.1	185399	RHFK02000019.1	complement(1845349..1845726)		H2A	Complete	Takifugu flavidus	433684	Bilateria	Y	Y	Histone H2A	Y	20	AAAACGGCTCTTTTAAGAGCCACTCA
TWW58656.1	185400	RHFK02000019.1	1846095..1846505		H3	Complete	Takifugu flavidus	433684	Bilateria	Y	Y	histone H3.2 histone H3/m histone H3/o	Y	102	TCTGCTTTTTGGATTCAAAAAGTAGT
TWW58657.1	185399	RHFK02000019.1	complement(1847164..1847541)		H2A	Complete	Takifugu flavidus	433684	Bilateria	Y	Y	Histone H2A	Y	20	AAAACGGCTCTTTTAAGAGCCACTCA
TWW58658.1	185400	RHFK02000019.1	1847909..1848319		H3	Complete	Takifugu flavidus	433684	Bilateria	Y	Y	histone H3.2 histone H3/m histone H3/o	Y	102	TCTGCTTTTTGGATTCAAAAAGTAGT
TWW58659.1	177669	RHFK02000019.1	complement(1850610..1850921)		H4	Complete	Takifugu flavidus	433684	Bilateria	Y	Y	Histone H4	Y	23	CCAAAGGTCCTTTTAAGGGCCACCCA
TWW58660.1	467035	RHFK02000019.1	complement(1853498..1853875)		H2B	Complete	Takifugu flavidus	433684	Bilateria	Y	Y	Histone H2B 1/2	Y	23	CCAACGGCTCTTCTAAGAGCCACCAC
TWW58661.1	177669	RHFK02000019.1	complement(1854901..1855212)		H4	Complete	Takifugu flavidus	433684	Bilateria	Y	Y	Histone H4	Y	23	CCAAAGGTCCTTTTAAGGGCCACCCA
TWW60182.1	177756	RHFK02000018.1	join(3845939..3846022,3846103..3846216,3846306..3846435,3846516..3846577)		H2A	Complete	Takifugu flavidus	433684	Bilateria	Y	Y	Histone H2A.V H2A.F/Z	N
TWW63699.1	177756	RHFK02000016.1	join(8673829..8673867,8675476..8675553,8675683..8675796,8675876..8676005,8676110..8676171)		H2A	Complete	Takifugu flavidus	433684	Bilateria	Y	Y	Histone H2A.Z	N
TWW64405.1	467035	RHFK02000015.1	316528..316905		H2B	Complete	Takifugu flavidus	433684	Bilateria	Y	Y	Histone H2B.1/H2B.2	Y	22	ACAACGGCTCTTTTCAGAGCCACTCA
TWW64406.1	177669	RHFK02000015.1	317373..317684		H4	Complete	Takifugu flavidus	433684	Bilateria	Y	Y	Histone H4	Y	26	ACAACGGCTCTTTTCAGAGCCACACA
TWW64407.1	177669	RHFK02000015.1	complement(join(318004..318247,318631..318923))		H4	Complete	Takifugu flavidus	433684	Bilateria	Y	Y	Histone H4	Y	269	TGTGTGGCTCTGAAAAGAGCCGTTGT
TWW64408.1	185399	RHFK02000015.1	complement(319345..319719)		H2A	Complete	Takifugu flavidus	433684	Bilateria	Y	Y	Histone H2A	Y	17	CCAACGGCTCTTTTAAGAGCCACCCA
TWW71246.1	185397	RHFK02000009.1	join(10474767..10474797,10480191..10480462)		H4	Complete	Takifugu flavidus	433684	Bilateria	Y	Y	Histone H4	Y	21	CCAAAGGCTCTTTAAAGAGCCATTCA
TWW71247.1	185399	RHFK02000009.1	complement(10481746..10482123)		H2A	Complete	Takifugu flavidus	433684	Bilateria	Y	Y	Histone H2A	Y	21	CAAACGGCTCTTTTCAGAGCCACCCA
TWW71248.1	185400	RHFK02000009.1	10482481..10482891		H3	Complete	Takifugu flavidus	433684	Bilateria	Y	Y	histone H3.2 histone H3/m histone H3/o	Y	22	ACAAAGGCTCTTTTAAGAGCCACAGC
TWW71249.1	177669	RHFK02000009.1	10493329..10493640		H4	Complete	Takifugu flavidus	433684	Bilateria	Y	Y	Histone H4	Y	22	CCAAAGGCTCTTTTAAGAGCCATTCA
TWW71250.1	467035	RHFK02000009.1	10494701..10495075		H2B	Complete	Takifugu flavidus	433684	Bilateria	Y	Y	Histone H2B 1/2	Y	25	CCAAAGGCTCTTTTAAGAGCCACCAC
TWW71251.1	185400	RHFK02000009.1	complement(10495714..10496124)		H3	Complete	Takifugu flavidus	433684	Bilateria	Y	Y	histone H3.2 histone H3/m histone H3/o	Y	22	ACAAAGGCTCTTTTAAGAGCCACAGC
TWW71252.1	185399	RHFK02000009.1	10496482..10496859		H2A	Complete	Takifugu flavidus	433684	Bilateria	Y	Y	Histone H2A	Y	21	CAAACGGCTCTTTTCAGAGCCACCCA
TWW71254.1	467035	RHFK02000009.1	complement(10500544..10500918)		H2B	Complete	Takifugu flavidus	433684	Bilateria	Y	Y	Histone H2B 1/2	Y	22	CCAAAGGCTCTTTTAAGAGCCACCAC
TWW71280.1	185400	RHFK02000009.1	complement(11093462..11093872)		H3	Complete	Takifugu flavidus	433684	Bilateria	Y	Y	histone H3.2 histone H3/m histone H3/o	Y	22	ACAAAGGCTCTTTTAAGAGCCACATC
TWW71281.1	185399	RHFK02000009.1	11094234..11094611		H2A	Complete	Takifugu flavidus	433684	Bilateria	Y	Y	Histone H2A	Y	28	CAAACGGCTCTTTTCAGAGCCACCCA
TWW71283.1	467035	RHFK02000009.1	complement(11098420..11098794)		H2B	Complete	Takifugu flavidus	433684	Bilateria	Y	Y	Histone H2B 1/2	Y	25	CCAAAGGCTCTTCTAAGAGCCACCAC
TWW71285.1	185400	RHFK02000009.1	complement(11117900..11118310)		H3	Complete	Takifugu flavidus	433684	Bilateria	Y	Y	histone H3.2 histone H3/m histone H3/o	Y	22	ACAAAGGCTCTTTTAAGAGCCACATC
TWW71286.1	185399	RHFK02000009.1	11118672..11119049		H2A	Complete	Takifugu flavidus	433684	Bilateria	Y	Y	Histone H2A	Y	21	CAAACGGCTCTTTTCAGAGCCACCCA
TWW71288.1	177669	RHFK02000009.1	11124247..11124558		H4	Complete	Takifugu flavidus	433684	Bilateria	Y	Y	Histone H4	Y	19	CCAAAGGCTCTTTTAAGAGCCACTCA
TWW71290.1	185399	RHFK02000009.1	complement(11127918..11128295)		H2A	Complete	Takifugu flavidus	433684	Bilateria	Y	Y	Histone H2A	Y	28	CAAACGGCTCTTTTCAGAGCCACCCA
TWW71291.1	185400	RHFK02000009.1	11128657..11129067		H3	Complete	Takifugu flavidus	433684	Bilateria	Y	Y	histone H3.2 histone H3/m histone H3/o	Y	22	ACAAAGGCTCTTTTAAGAGCCACATC
TWW71292.1	467035	RHFK02000009.1	11129964..11130338		H2B	Complete	Takifugu flavidus	433684	Bilateria	Y	Y	Histone H2B 1/2	Y	25	CCAAAGGCTCTTCTAAGAGCCACCAC
TWW71293.1	177669	RHFK02000009.1	complement(11131746..11132057)		H4	Complete	Takifugu flavidus	433684	Bilateria	Y	Y	Histone H4	Y	197	GAGAGTGCGTCCTTAGGCGCACGCCG
TWW71406.1	467035	RHFK02000009.1	complement(12287245..12287619)		H2B	Complete	Takifugu flavidus	433684	Bilateria	Y	Y	Histone H2B 1/2	Y	22	CCAAAGGCTCTTCTAAGAGCCGCCAC
TWW71407.1	177669	RHFK02000009.1	complement(12289494..12289805)		H4	Complete	Takifugu flavidus	433684	Bilateria	Y	Y	Histone H4	Y	22	CCAAAGGCTCTTTTAAGAGCCCATCA
TWW71410.1	177669	RHFK02000009.1	12299352..12299663		H4	Complete	Takifugu flavidus	433684	Bilateria	Y	Y	Histone H4	Y	22	CCAAAGGCTCTTTTAAGAGCCATTCA
TWW71411.1	467035	RHFK02000009.1	12300344..12300718		H2B	Complete	Takifugu flavidus	433684	Bilateria	Y	Y	Histone H2B 1/2	Y	22	CCAAAGGCTCTTCTAAGAGCCGCCAC
TWW71413.1	185400	RHFK02000009.1	complement(12307937..12308347)		H3	Complete	Takifugu flavidus	433684	Bilateria	Y	Y	histone H3.2 histone H3/m histone H3/o	Y	22	ACAAAGGCTCTTTTAAGAGCCACATC
TWW71414.1	185399	RHFK02000009.1	12308769..12309146		H2A	Complete	Takifugu flavidus	433684	Bilateria	Y	Y	Histone H2A	Y	25	CAAACGGCTCTTTTCAGAGCCACCCA
TWW71416.1	467035	RHFK02000009.1	complement(12314936..12315310)		H2B	Complete	Takifugu flavidus	433684	Bilateria	Y	Y	Histone H2B 1/2	Y	22	CCAAAGGCTCTTCTAAGAGCCGCCAC
TWW71417.1	177669	RHFK02000009.1	complement(12315929..12316240)		H4	Complete	Takifugu flavidus	433684	Bilateria	Y	Y	Histone H4	Y	22	CCAAAGGCTCTTTTAAGAGCCCATCA
TWW73814.1	467035	RHFK02000007.1	join(13248923..13249036,13249108..13249344)		H2B	Complete	Takifugu flavidus	433684	Bilateria	Y	Y	Histone H2B.1/H2B.2	N
TWW74273.1	185399	RHFK02000006.1	2094294..2094680		H2A	Complete	Takifugu flavidus	433684	Bilateria	Y	Y	Histone H2A	N
TWW74307.1	185400	RHFK02000006.1	join(2964999..2965126,2965439..2965592,2966140..2966268)		H3	Complete	Takifugu flavidus	433684	Bilateria	Y	Y	histone H3.3	N
TWW75245.1	467035	RHFK02000006.1	join(14266210..14266409,14267438..14268137)		H2B	Complete	Takifugu flavidus	433684	Bilateria	Y	Y	Histone H2B.1/H2B.2	Y	23	CCAAAGGCTCTTTTAAGAGCCACCAC
TWW75246.1	185400	RHFK02000006.1	14268683..14269093		H3	Complete	Takifugu flavidus	433684	Bilateria	Y	Y	histone H3.2 histone H3/m histone H3/o	Y	21	CCAACGGCTCTTTTAAGAGCCACCTA
TWW75247.1	185399	RHFK02000006.1	complement(14269630..14270004)		H2A	Complete	Takifugu flavidus	433684	Bilateria	Y	Y	Histone H2A.J	Y	28	AAAACGGCTCTTTTAAGAGCCACACA
TWW76712.1	185400	RHFK02000004.1	complement(join(788020..788148,788259..788412,788526..788653))		H3	Complete	Takifugu flavidus	433684	Bilateria	Y	Y	histone H3.3	N
TWW76713.1	185400	RHFK02000004.1	complement(join(790694..790822,790917..791070,791254..791381))		H3	Complete	Takifugu flavidus	433684	Bilateria	Y	Y	histone H3.3	N
TWW77189.1	185399	RHFK02000004.1	complement(7194874..7195290)		H2A	Complete	Takifugu flavidus	433684	Bilateria	Y	Y	Histone H2AX	N
TWW81419.1	185400	RHFK02000001.1	join(17430437..17430564,17430665..17430818,17430908..17431036)		H3	Complete	Takifugu flavidus	433684	Bilateria	Y	Y	histone H3.3	N
TWW81666.1	185400	RHFK02000001.1	complement(join(20697249..20697377,20697458..20697611,20697700..20697827))		H3	Complete	Takifugu flavidus	433684	Bilateria	Y	Y	histone H3.3	N
UAD82640.1	185399	MT726195.1	10..396		H2A	Complete	Danio rerio	7955	Bilateria		Y	histone H2A	N
UAD82641.1	185399	MT726196.1	10..396		H2A	Complete	Danio rerio	7955	Bilateria		Y	histone H2A	N
UAD82642.1	185399	MT726197.1	10..396		H2A	Complete	Danio rerio	7955	Bilateria		Y	histone H2A	N
UAD82643.1	185399	MT726198.1	10..396		H2A	Complete	Danio rerio	7955	Bilateria		Y	histone H2A	N
UAD82644.1	185399	MT726199.1	10..396		H2A	Complete	Danio rerio	7955	Bilateria		Y	histone H2A	N
UAM96090.1	185399	MT723830.1	10..396		H2A	Complete	Danio rerio	7955	Bilateria		Y	histone H2A	N
UAM96091.1	185399	MT723831.1	10..396		H2A	Complete	Danio rerio	7955	Bilateria		Y	histone H2A	N
UAM96092.1	185399	MT723832.1	10..396		H2A	Complete	Danio rerio	7955	Bilateria		Y	histone H2A	N
UAM96093.1	185399	MT723833.1	10..396		H2A	Complete	Danio rerio	7955	Bilateria		Y	histone H2A	N
UAM96094.1	185399	MT723834.1	10..396		H2A	Complete	Danio rerio	7955	Bilateria		Y	histone H2A	N
UAM96095.1	185399	MT723835.1	1..387		H2A	Complete	Ctenopharyngodon idella	7959	Bilateria		Y	histone H2A	N
UAM96096.1	185399	MT723836.1	1..387		H2A	Complete	Ctenopharyngodon idella	7959	Bilateria		Y	histone H2A	N
UAM96097.1	185399	MT723837.1	1..387		H2A	Complete	Ctenopharyngodon idella	7959	Bilateria		Y	histone H2A	N
UAM96098.1	185399	MT723838.1	1..387		H2A	Complete	Ctenopharyngodon idella	7959	Bilateria		Y	histone H2A	N
UAM96099.1	185399	MT723839.1	1..387		H2A	Complete	Ctenopharyngodon idella	7959	Bilateria		Y	histone H2A	N
UAM96101.1	185399	MT723841.1	1..387		H2A	Complete	Ctenopharyngodon idella	7959	Bilateria		Y	histone H2A	N
UAM96102.1	185399	MT723842.1	1..387		H2A	Complete	Ctenopharyngodon idella	7959	Bilateria		Y	histone H2A	N
UAM96103.1	185399	MT723843.1	1..387		H2A	Complete	Ctenopharyngodon idella	7959	Bilateria		Y	histone H2A	N
UAM96104.1	185399	MT723844.1	1..387		H2A	Complete	Ctenopharyngodon idella	7959	Bilateria		Y	histone H2A	N
UCK81568.1	185400	MZ593356.1	284..694		H3	Complete	Arenicola marina	6344	Bilateria	Y		histone H3-like protein	Y	29	CAAACGGTCTTTTTCAAGACCACCAC
UCK81569.1	185399	MZ593357.1	675..1049		H2A	Complete	Arenicola marina	6344	Bilateria	Y		histone H2A	Y	22	ACAACGGTCTTTTTCAAGACCACCAC
UIH03506.1	185400	OK314692.1	<1..>261		H3	5'end partial	Medaura scabriuscula	1461106	Bilateria	Y		histone subunit 3	N
UIX54313.1	185400	MK851217.1	<1..>267		H3	5'end partial	Japonia sp. KPH00171.01	2910615	Bilateria	Y		histone 3	N
UIX54314.1	185400	MK851218.1	<1..>267		H3	5'end partial	Leptopoma perlucidum	1751847	Bilateria	Y		histone 3	N
UIX54321.1	185400	MK851225.1	<1..>267		H3	5'end partial	Pterocyclos tenuilabiatus	2910620	Bilateria	Y		histone 3	N
UIX54327.1	185400	MK851231.1	<1..>258		H3	5'end partial	Chamalycaeus everetti	928740	Bilateria	Y		histone 3	N
UIX54337.1	185400	MK851241.1	<1..>267		H3	5'end partial	Leptopoma undatum	1758298	Bilateria	Y		histone 3	N
UMB20663.1	185400	MZ450129.1	<1..411		H3	Complete	Chrysopetalum debile	115833	Bilateria	Y		histone H3	N
UMB20665.1	185400	MZ450131.1	<1..411		H3	Complete	Iheyomytilidicola lauensis	998671	Bilateria	Y		histone H3	N
UNA97599.1	185400	MZ823052.1	<1..>296		H3	5'end partial	Euryxanthops chiltoni	2848993	Bilateria	Y		histone 3	Y	60	GTCCGCTCCCGCCACCGGGGGTGTCA
UNS25662.1	185400	OK150033.1	<1..327		H3	5'end partial	Niphargus sp. ND836	2876311	Bilateria	Y		histone H3	N
UPC70101.1	185399	MW889925.1	45..422		H2A	Complete	Pinctada imbricata	66713	Bilateria	Y	Y	histone H2A	Y	24	AAAACGGCCGTTTTAACGGCCACCTA
UPC70102.1	467035	MW889926.1	17..388		H2B	Complete	Pinctada imbricata	66713	Bilateria	Y	Y	histone H2B	N
UPQ64773.1	185400	OL589414.1	91..501		H3	Complete	Plectrocnemia conspersa	161770	Bilateria	Y		histone H3	N
UPT51588.1	185400	OM936912.1	<1..>229		H3	5'end partial	Cleocnemis heteropoda	2919528	Bilateria	Y		histone H3	N
UPT51595.1	185400	OM936919.1	<1..>278		H3	5'end partial	Cleocnemis bryantae	2919521	Bilateria	Y		histone H3	N
UPY25793.1	185400	OM810174.1	<1..>377		H3	Complete	Bottapotamon sp. 4 JXZ-2022b	2941525	Bilateria	Y		histone 3	N
UUA80718.1	177756	MZ665469.1	1..387		H2A	Complete	Mytilus coruscus	42192	Bilateria		Y	histone H2A	N
UUA80719.1	467035	MZ665470.1	19..393		H2B	Complete	Mytilus coruscus	42192	Bilateria	Y	Y	histone H2B	Y	24	CAAACGGCCCTTTTCAGGGCCACCAA
UUA80720.1	185400	MZ665471.1	1..411		H3	Complete	Mytilus coruscus	42192	Bilateria	Y	Y	histone H3	N
UUA80721.1	185397	MZ665472.1	1..303		H4	Complete	Mytilus coruscus	42192	Bilateria	Y	Y	histone H4	N
UUJ37963.1	185399	ON323663.1	10..396		H2A	Complete	Ctenopharyngodon idella	7959	Bilateria		Y	histone H2A	N
UUJ37964.1	185399	ON323664.1	10..396		H2A	Complete	Ctenopharyngodon idella	7959	Bilateria		Y	histone H2A	N
UUJ37965.1	185399	ON323665.1	10..396		H2A	Complete	Ctenopharyngodon idella	7959	Bilateria		Y	histone H2A	N
UUJ37966.1	185399	ON323666.1	10..396		H2A	Complete	Ctenopharyngodon idella	7959	Bilateria		Y	histone H2A	N
UVG67930.1	185400	ON723813.1	<1..>375		H3	5'end partial	Japeuthria ferrea	128477	Bilateria	Y		histone H3	N
UXX17139.1	197711	MZ546415.1	69..470		H2A	Complete	Pelodiscus sinensis	13735	Bilateria	Y	Y	histone H2A-like protein	N
UXX19492.1	185400	OM262387.1	<1..>257		H3	5'end partial	Haplaxius pocococo	2778956	Bilateria	Y		histone H3	N
UYD62513.1	185400	OP117129.1	<1..>321		H3	5'end partial	Leocrates chinensis	378359	Bilateria	Y		histone H3	N
UYD62514.1	185400	OP117130.1	<1..>321		H3	5'end partial	Leocrates sp. A ZW-2022	2968510	Bilateria	Y		histone H3	N
UYD62515.1	185400	OP117131.1	<1..>321		H3	5'end partial	Leocrates chinensis	378359	Bilateria	Y		histone H3	N
UYP11398.1	185400	OP252153.1	<1..>232		H3	5'end partial	Gonionida compressa	252877	Bilateria	Y		histone H3	N
UYV60108.1	185400	CP092863.1	join(566299..566306,566996..567278)		H3	Complete	Cordylochernes scorpioides	51811	Bilateria	Y		hypothetical protein	N
UYV60176.1	177669	CP092863.1	complement(6961252..6961611)		H4	Complete	Cordylochernes scorpioides	51811	Bilateria	Y		hypothetical protein	N
UYV60321.1	185400	CP092863.1	complement(25381393..25381803)		H3	Complete	Cordylochernes scorpioides	51811	Bilateria	Y		HIST2H3A	N
UYV61127.1	215081	CP092863.1	complement(join(96706642..96706698,96706924..96707277,96717510..96717706,96717932..96718120,96718580..96719492,96720408..96720980))		H2B	Complete	Cordylochernes scorpioides	51811	Bilateria	Y		hypothetical protein	N
UYV61615.1	215081	CP092863.1	complement(join(148260816..148261013,148261974..148262096,148262369..148262521))		H2B	Complete	Cordylochernes scorpioides	51811	Bilateria	Y		HIST1H2BH	N
UYV62460.1	215081	CP092864.1	18598322..18598651		H2B	Complete	Cordylochernes scorpioides	51811	Bilateria	Y		HIST1H2BA	N
UYV62542.1	185400	CP092864.1	join(28960777..28960799,28982324..28983537,28995848..28996344)		H3	Complete	Cordylochernes scorpioides	51811	Bilateria	Y		H3F3C	N
UYV62680.1	467035	CP092864.1	join(45252658..45252769,45253073..45253208,45253246..45253402)		H2B	Complete	Cordylochernes scorpioides	51811	Bilateria	Y		hypothetical protein	N
UYV62682.1	467035	CP092864.1	join(45267359..45267486,45267553..45267721)		H2B	Complete	Cordylochernes scorpioides	51811	Bilateria	Y		hypothetical protein	N
UYV62814.1	185400	CP092864.1	join(61381231..61381251,61381693..61382073)		H3	Complete	Cordylochernes scorpioides	51811	Bilateria	Y		HIST2H3PS2	N
UYV62924.1	177669	CP092864.1	79918810..79919121		H4	Complete	Cordylochernes scorpioides	51811	Bilateria	Y		hypothetical protein	Y	65	ATAATTGACTTTATTAAGTCATATTA
UYV62925.1	177669	CP092864.1	79926026..79926337		H4	Complete	Cordylochernes scorpioides	51811	Bilateria	Y		hypothetical protein	N
UYV63368.1	185399	CP092864.1	join(122580556..122580685,122580855..122581027)		H2A	Complete	Cordylochernes scorpioides	51811	Bilateria	Y		hypothetical protein	N
UYV63407.1	177756	CP092864.1	complement(join(126298483..126298815,126303822..126304016,126304068..126304127))		H2A	Complete	Cordylochernes scorpioides	51811	Bilateria	Y		H2AFZ	N
UYV63593.1	215081	CP092864.1	complement(join(147716423..147716619,147718467..147718578,147718628..147718684))		H2B	Complete	Cordylochernes scorpioides	51811	Bilateria	Y		hypothetical protein	N
UYV63594.1	215081	CP092864.1	complement(join(147720126..147720291,147722712..147722907,147723381..147723730,147724854..147725116))		H2B	Complete	Cordylochernes scorpioides	51811	Bilateria	Y		hypothetical protein	N
UYV65217.1	185400	CP092865.1	complement(join(99492096..99492166,99495809..99496009,99507287..99507689))		H3	Complete	Cordylochernes scorpioides	51811	Bilateria	Y		hypothetical protein	N
UYV66486.1	467035	CP092866.1	join(53421450..53421786,53425182..53425429,53438233..53438347,53438393..53438437,53438483..53438572,53438618..53438662,53444992..53445090,53447154..53447221)		H2B	Complete	Cordylochernes scorpioides	51811	Bilateria	Y		hypothetical protein	N
UYV66487.1	467035	CP092866.1	join(53459416..53459752,53460479..53460651)		H2B	Complete	Cordylochernes scorpioides	51811	Bilateria	Y		hypothetical protein	N
UYV67016.1	467020	CP092866.1	complement(join(106596871..106597263,106597751..106597857,106599243..106599399))		H2A	Complete	Cordylochernes scorpioides	51811	Bilateria	Y		H2AFY	Y	149	AAATCATTCTTCTATAAGAATTCTGT
UYV67017.1	467020	CP092866.1	complement(join(106624933..106625100,106625588..106625694,106626948..106627104))		H2A	Complete	Cordylochernes scorpioides	51811	Bilateria	Y		H2AFY	N
UYV67205.1	467036	CP092866.1	complement(join(127346236..127346469,127347623..127347982))		H3	Complete	Cordylochernes scorpioides	51811	Bilateria	Y		CSE4	N
UYV67318.1	467035	CP092867.1	join(5673515..5673554,5673566..5673936)		H2B	Complete	Cordylochernes scorpioides	51811	Bilateria	Y		hypothetical protein	N
UYV67991.1	185400	CP092867.1	join(75074806..75074827,75087226..75087298,75097302..75097671)		H3	Complete	Cordylochernes scorpioides	51811	Bilateria	Y		HIST2H3A	N
UYV69301.1	185400	CP092868.1	complement(78319496..78319906)		H3	Complete	Cordylochernes scorpioides	51811	Bilateria	Y		HIST2H3A	N
UYV70331.1	185400	CP092869.1	71276402..71276809		H3	Complete	Cordylochernes scorpioides	51811	Bilateria	Y		hypothetical protein	N
UYV71464.1	467035	CP092870.1	complement(join(84679706..84680003,84680081..84680169,84680761..84680814))		H2B	Complete	Cordylochernes scorpioides	51811	Bilateria	Y		hypothetical protein	N
UYV71713.1	185400	CP092871.1	complement(2738836..2739156)		H3	Complete	Cordylochernes scorpioides	51811	Bilateria	Y		H3F3C	N
UYV71770.1	128705	CP092871.1	join(10002090..10002194,10009087..10009447,10019663..10019790)		H3	Complete	Cordylochernes scorpioides	51811	Bilateria	Y		hypothetical protein	Y	58	CGCTATATCCCGCAAGGGATACTTGC
UYV72701.1	467035	CP092872.1	complement(8372780..8373121)		H2B	Complete	Cordylochernes scorpioides	51811	Bilateria	Y		hypothetical protein	N
UYV73671.1	467035	CP092873.1	6939990..6940355		H2B	Complete	Cordylochernes scorpioides	51811	Bilateria	Y		hypothetical protein	N
UYV73672.1	467035	CP092873.1	join(6959158..6959494,6960023..6960216)		H2B	Complete	Cordylochernes scorpioides	51811	Bilateria	Y		hypothetical protein	N
UYV74378.1	467035	CP092873.1	complement(join(83742669..83742883,83752903..83753214,83759720..83759788,83764074..83764285,83768385..83768985,83769065..83769179))		H2B	Complete	Cordylochernes scorpioides	51811	Bilateria	Y		hypothetical protein	N
UYV74379.1	467035	CP092873.1	complement(join(83790749..83791098,83806596..83806702,83807593..83807876))		H2B	Complete	Cordylochernes scorpioides	51811	Bilateria	Y		hypothetical protein	N
UYV74396.1	215081	CP092873.1	complement(join(85537914..85538292,85541668..85541714,85548504..85549249,85553154..85554110,85556948..85557089))		H2B	Complete	Cordylochernes scorpioides	51811	Bilateria	Y		hypothetical protein	N
UYV75327.1	185400	CP092874.1	complement(join(90639218..90639414,90639696..90639895,90645018..90645301,90645422..90645625,90645690..90645855,90645924..90646057))		H3	Complete	Cordylochernes scorpioides	51811	Bilateria	Y		H3F3C	N
UYV75811.1	467035	CP092875.1	complement(join(42625858..42626003,42626090..42626357,42629611..42630570))		H2B	Complete	Cordylochernes scorpioides	51811	Bilateria	Y		hypothetical protein	N
UYV76118.1	197711	CP092875.1	join(75936046..75936721,75936941..75937050,75937170..75937291,75937742..75937946,75937970..75938158)		H2A	Complete	Cordylochernes scorpioides	51811	Bilateria	Y		hypothetical protein	N
UYV76285.1	185400	CP092875.1	join(91072730..91073138,91073840..91074066,91081134..91081637)		H3	Complete	Cordylochernes scorpioides	51811	Bilateria	Y		HIST1H3D	N
UYV76368.1	185397	CP092876.1	join(5147430..5147458,5148473..5148749)		H4	Complete	Cordylochernes scorpioides	51811	Bilateria	Y		HIST2H4A	N
UYV76520.1	185400	CP092876.1	join(21576107..21576283,21600940..21601302,21612344..21612868)		H3	Complete	Cordylochernes scorpioides	51811	Bilateria	Y		hypothetical protein	N
UYV76536.1	215081	CP092876.1	23567063..23567269		H2B	Complete	Cordylochernes scorpioides	51811	Bilateria	Y		hypothetical protein	N
UYV77813.1	185399	CP092877.1	complement(join(64064366..64064686,64069780..64070034))		H2A	Complete	Cordylochernes scorpioides	51811	Bilateria	Y		hypothetical protein	N
UYV77879.1	467035	CP092877.1	join(71652224..71652764,71654922..71655082,71660693..71660941)		H2B	Complete	Cordylochernes scorpioides	51811	Bilateria	Y		Hist2h2be	N
UYV78286.1	467020	CP092878.1	join(23054657..23054781,23056748..23056850,23072212..23072304,23080252..23080407)		H2A	Complete	Cordylochernes scorpioides	51811	Bilateria	Y		HTA1	N
UYV79030.1	467035	CP092879.1	complement(join(17078114..17078197,17082527..17083368,17083806..17084062,17085374..17085591,17085904..17086032))		H2B	Complete	Cordylochernes scorpioides	51811	Bilateria	Y		hypothetical protein	N
UYV79271.1	185397	CP092879.1	complement(join(48957285..48957607,48958527..48958602))		H4	Complete	Cordylochernes scorpioides	51811	Bilateria	Y		hypothetical protein	N
UYV79511.1	467037	CP092879.1	complement(join(74725980..74726202,74729785..74729915,74730659..74730790,74735617..74735658))		H4	Complete	Cordylochernes scorpioides	51811	Bilateria	Y		hypothetical protein	N
UYV80981.1	197711	CP092881.1	complement(join(63382413..63382607,63382673..63382780))		H2A	Complete	Cordylochernes scorpioides	51811	Bilateria	Y		hypothetical protein	N
UYV80982.1	185399	CP092881.1	complement(63415749..63416117)		H2A	Complete	Cordylochernes scorpioides	51811	Bilateria	Y		hypothetical protein	N
UYV80983.1	185399	CP092881.1	complement(63425530..63425898)		H2A	Complete	Cordylochernes scorpioides	51811	Bilateria	Y		hypothetical protein	N
UYV80984.1	185399	CP092881.1	complement(join(63435544..63435979,63436113..63436120))		H2A	Complete	Cordylochernes scorpioides	51811	Bilateria	Y		hypothetical protein	N
UYV81177.1	467035	CP092882.1	complement(6554344..6554709)		H2B	Complete	Cordylochernes scorpioides	51811	Bilateria	Y		hypothetical protein	N
UYV82569.1	128694	CP092884.1	complement(join(60156..60295,60774..60924))		H4	Complete	Cordylochernes scorpioides	51811	Bilateria	Y		hypothetical protein	N
UYV82584.1	467037	CP092884.1	complement(join(1394688..1394877,1395877..1395941))		H4	Complete	Cordylochernes scorpioides	51811	Bilateria	Y		hypothetical protein	N
UYV82825.1	185400	CP092884.1	complement(join(25964858..25965041,25969387..25969571))		H3	Complete	Cordylochernes scorpioides	51811	Bilateria	Y		hypothetical protein	N
UYV82834.1	197711	CP092884.1	26695830..26696186		H2A	Complete	Cordylochernes scorpioides	51811	Bilateria	Y		HTA1	N
UYV82835.1	197711	CP092884.1	26699127..26699483		H2A	Complete	Cordylochernes scorpioides	51811	Bilateria	Y		HTA1	N
UYV83208.1	467020	CP092885.1	complement(join(6801831..6801997,6802021..6802075))		H2A	Complete	Cordylochernes scorpioides	51811	Bilateria	Y		HIST1H2AA	N
UYV83274.1	197711	CP092885.1	complement(join(10336534..10336731,10343809..10344208,10344528..10344541))		H2A	Complete	Cordylochernes scorpioides	51811	Bilateria	Y		hypothetical protein	N
UYV83637.1	467035	CP092885.1	join(46135059..46135099,46144405..46144592,46150915..46150973,46159183..46159596)		H2B	Complete	Cordylochernes scorpioides	51811	Bilateria	Y		HIST2H2BF	Y	142	CAGGATTCTGTATTTACAGGATTTTG
UYV83804.1	185399	CP092886.1	8769684..8770025		H2A	Complete	Cordylochernes scorpioides	51811	Bilateria	Y		hypothetical protein	N
VDH96516.1	177669	UYJE01000802.1	complement(176736..177047)		H4	Complete	Mytilus galloprovincialis	29158	Bilateria	Y	Y	histone H4	Y	25	ACAACGGCCCTTTTCAGGGCCACCAA
VDH96517.1	185400	UYJE01000802.1	complement(178748..179158)		H3	Complete	Mytilus galloprovincialis	29158	Bilateria	Y	Y	histone H3	Y	21	ATAACGGCCCTTTTAAGGGCCACCAA
VDI08923.1	185399	UYJE01002240.1	161188..161592		H2A	Complete	Mytilus galloprovincialis	29158	Bilateria	Y	Y	histone H2A	N
VDI19443.1	185400	UYJE01003457.1	complement(33608..34018)		H3	Complete	Mytilus galloprovincialis	29158	Bilateria	Y	Y	histone H3	Y	27	ATAACGGCCCTTTTCAGGGCCACCAA
VDI19444.1	185399	UYJE01003457.1	complement(35308..35685)		H2A	Complete	Mytilus galloprovincialis	29158	Bilateria	Y	Y	histone H2A	Y	29	ACAACGGCCCTTTTCAGGGCCACCAA
VDI20585.1	185400	UYJE01003590.1	join(126632..126913,127603..127731)		H3	Complete	Mytilus galloprovincialis	29158	Bilateria	Y	Y	histone H3	N
VDI30631.1	177756	UYJE01004717.1	complement(join(112917..112975,114175..114304,115012..115125,115265..115342,115487..115489))		H2A	Complete	Mytilus galloprovincialis	29158	Bilateria	Y	Y	histone H2A	N
VDI42982.1	185400	UYJE01006101.1	join(11200..11552,12813..13248)		H3	Complete	Mytilus galloprovincialis	29158	Bilateria	Y	Y	histone H3	N
VDI48165.1	185400	UYJE01006700.1	complement(80814..81224)		H3	Complete	Mytilus galloprovincialis	29158	Bilateria	Y	Y	histone H3	Y	25	ATAACGGCCCTTTTCAGGGCCACCAA
VDI48166.1	185400	UYJE01006700.1	join(81852..82254,82788..82805,82899..82916,82999..83007,83814..83824)		H3	Complete	Mytilus galloprovincialis	29158	Bilateria	Y	Y	histone H3	N
VDI48167.1	177669	UYJE01006700.1	84015..84326		H4	Complete	Mytilus galloprovincialis	29158	Bilateria	Y	Y	histone H4	Y	22	ACAACGGCCCTTTTCAGGGCCACCAA
VDI48168.1	467035	UYJE01006700.1	complement(85159..85533)		H2B	Complete	Mytilus galloprovincialis	29158	Bilateria	Y	Y	histone H2B	Y	24	CAAACGGCCCTTTTCAGGGCCACCAA
VDI48169.1	185399	UYJE01006700.1	join(85810..86183,86820..86832,88246..88250,88706..88721,89069..89082,89158..89171,89613..89620,89990..90015,90504..90551,90837..90862,91060..91062,91299..91314,91469..91487,92153..92178,92671..92683,92992..93009,93110..93116,93160..93203,93360..93398,93527..93648,94016..94026,94251..94268,94461..94469,94554..94567,94707..94723,94956..94963,95174..95204,95469..95483,95577..95585,95643..95663,96052..96069,96380..96395,96644..96664,97171..97173,97250..97281,97337..97619)		H2A	Complete	Mytilus galloprovincialis	29158	Bilateria	Y	Y	histone H2A	Y	29	ACAACGGCCCTTTTCAGGGCCACCAA
VDI48170.1	185400	UYJE01006700.1	98183..98593		H3	Complete	Mytilus galloprovincialis	29158	Bilateria	Y	Y	histone H3	Y	21	ATAACGGCCCTTTTAAGGGCCACCAA
VDI48171.1	177669	UYJE01006700.1	100278..100589		H4	Complete	Mytilus galloprovincialis	29158	Bilateria	Y	Y	histone H4	Y	24	ACAACGGCCCTTTTCAGGGCCACCAA
VDI48172.1	467035	UYJE01006700.1	complement(101335..101709)		H2B	Complete	Mytilus galloprovincialis	29158	Bilateria	Y	Y	histone H2B	Y	22	CAAACGGCCCTTTTCAGGGCCACCAA
VDI48173.1	185399	UYJE01006700.1	101992..102369		H2A	Complete	Mytilus galloprovincialis	29158	Bilateria	Y	Y	histone H2A	Y	26	ACAACGGCCCTTTTCAGGGCCACCAA
VDI48174.1	185400	UYJE01006700.1	103824..104234		H3	Complete	Mytilus galloprovincialis	29158	Bilateria	Y	Y	histone H3	Y	21	ATAACGGCCCTTTTAAGGGCCACCAA
VDI48175.1	177669	UYJE01006700.1	105933..106244		H4	Complete	Mytilus galloprovincialis	29158	Bilateria	Y	Y	histone H4	Y	24	ACAACGGCCCTTTTCAGGGCCACCAA
VDI48176.1	467035	UYJE01006700.1	complement(107034..107408)		H2B	Complete	Mytilus galloprovincialis	29158	Bilateria	Y	Y	histone H2B	Y	22	CAAACGGCCCTTTTCAGGGCCACCAA
VDI48177.1	185399	UYJE01006700.1	107691..108068		H2A	Complete	Mytilus galloprovincialis	29158	Bilateria	Y	Y	histone H2A	Y	26	ACAACGGCCCTTTTCAGGGCCACCAA
VDI48178.1	185400	UYJE01006700.1	109521..109931		H3	Complete	Mytilus galloprovincialis	29158	Bilateria	Y	Y	histone H3	Y	21	ATAACGGCCCTTTTAAGGGCCACCAA
VDI48179.1	177669	UYJE01006700.1	111635..111946		H4	Complete	Mytilus galloprovincialis	29158	Bilateria	Y	Y	histone H4	Y	25	ACAACGGCCCTTTTCAGGGCCACCAA
VDI48180.1	467035	UYJE01006700.1	complement(112749..113123)		H2B	Complete	Mytilus galloprovincialis	29158	Bilateria	Y	Y	histone H2B	Y	22	CAAACGGCCCTTTTCAGGGCCACCAA
VDI48181.1	185399	UYJE01006700.1	113406..113783		H2A	Complete	Mytilus galloprovincialis	29158	Bilateria	Y	Y	histone H2A	Y	26	ACAACGGCCCTTTTCAGGGCCACCAA
VDI48182.1	185400	UYJE01006700.1	115234..115644		H3	Complete	Mytilus galloprovincialis	29158	Bilateria	Y	Y	histone H3	Y	21	ATAACGGCCCTTTTAAGGGCCACCAA
VDI48183.1	177669	UYJE01006700.1	117333..117644		H4	Complete	Mytilus galloprovincialis	29158	Bilateria	Y	Y	histone H4	Y	25	ACAACGGCCCTTTTCAGGGCCACCAA
VDI48184.1	467035	UYJE01006700.1	complement(118437..118811)		H2B	Complete	Mytilus galloprovincialis	29158	Bilateria	Y	Y	histone H2B	Y	22	CAAACGGCCCTTTTCAGGGCCACCAA
VDI48185.1	185399	UYJE01006700.1	119094..119471		H2A	Complete	Mytilus galloprovincialis	29158	Bilateria	Y	Y	histone H2A	Y	26	ACAACGGCCCTTTTCAGGGCCACCAA
VDI64667.1	197711	UYJE01008539.1	complement(195917..196321)		H2A	Complete	Mytilus galloprovincialis	29158	Bilateria	Y	Y	histone H2A	Y	27	ATCCCGGCCCTTTTAAGGGCCACCCA
VDI76931.1	467036	UYJE01009797.1	complement(join(44597..44725,45286..45360,48048..48178,49904..49988))		H3	Complete	Mytilus galloprovincialis	29158	Bilateria	Y	Y	histone H3	N
VFV25556.1	185399	CAAGRJ010007691.1	complement(join(138804..138865,139495..139624,143881..143958,144773..144775))		H2A	Complete	Lynx pardinus	191816	Bilateria	Y	Y	histone isoform 5	Y	246	TAAACCATTTTTTACAAAAAGAATTG
VFV25751.1	197711	CAAGRJ010008018.1	join(429054..429185,436237..436407)		H2A	Complete	Lynx pardinus	191816	Bilateria	Y	Y	histone h2a type 1-a	Y	44	TCAAAGGCTCTTTTCAGAGCTGTTCA
VFV25762.1	185400	CAAGRJ010008018.1	647482..647892		H3	Complete	Lynx pardinus	191816	Bilateria	Y	Y	histone H3.1	Y	31	CCAAAGGCTCTTTTCAGAGCCACCCA
VFV25763.1	177669	CAAGRJ010008018.1	648638..648949		H4	Complete	Lynx pardinus	191816	Bilateria	Y	Y	histone h4	Y	39	CCAAAGGCCCTTTTCAGGGCCACCCA
VFV25764.1	177669	CAAGRJ010008018.1	complement(655155..655466)		H4	Complete	Lynx pardinus	191816	Bilateria	Y	Y	histone h4	Y	24	ATAAAGGTCCTTTTCAGGGCCGCCCA
VFV25765.1	467036	CAAGRJ010008018.1	complement(join(660570..660820,660908..661097))		H3	Complete	Lynx pardinus	191816	Bilateria	Y	Y	h3 histone	Y	23	CCAAAGGCTCTTTTCAGAGCCACCCA
VFV25766.1	185399	CAAGRJ010008018.1	complement(join(662076..662493,663872..663981))		H2A	Complete	Lynx pardinus	191816	Bilateria	Y	Y	histone h2a type 1-b e	Y	63	AAAAAGGCTCTTTTAAGAGCCACCCA
VFV25770.1	177669	CAAGRJ010008018.1	718267..718578		H4	Complete	Lynx pardinus	191816	Bilateria	Y	Y	histone h4	Y	29	ACAAAGGCCCTTTTCAGGGCCGCCCA
VFV25772.1	467035	CAAGRJ010008018.1	complement(743511..743891)		H2B	Complete	Lynx pardinus	191816	Bilateria	Y	Y	histone h2b type 1-c e f g i	Y	32	CCAAAGGCTCTTTTCAGGGCCACCCA
VFV25773.1	467035	CAAGRJ010008018.1	complement(744137..744517)		H2B	Complete	Lynx pardinus	191816	Bilateria	Y	Y	histone h2b type 1-c e f g i	Y	32	CCAAAGGCTCTTTTCAGGGCCACCCA
VFV25774.1	185399	CAAGRJ010008018.1	744856..745248		H2A	Complete	Lynx pardinus	191816	Bilateria	Y	Y	histone h2a type 1-c	Y	39	CCAAAGGCTCTTTTCAGAGCCCCCCA
VFV25776.1	467035	CAAGRJ010008018.1	770787..771167		H2B	Complete	Lynx pardinus	191816	Bilateria	Y	Y	histone h2b type 1-d	N
VFV25777.1	467035	CAAGRJ010008018.1	join(790117..790493,790601..790628)		H2B	Complete	Lynx pardinus	191816	Bilateria	Y	Y	histone h2b type 2-f isoform b	N
VFV25778.1	177669	CAAGRJ010008018.1	complement(797019..797330)		H4	Complete	Lynx pardinus	191816	Bilateria	Y	Y	histone h4	Y	40	CCAAAGGCCCTTTTCAGGGCCACCTA
VFV25779.1	467035	CAAGRJ010008018.1	join(820011..820387,821466..821493)		H2B	Complete	Lynx pardinus	191816	Bilateria	Y	Y	histone h2b type 1-c e f g i	N
VFV25780.1	177669	CAAGRJ010008018.1	complement(826620..826931)		H4	Complete	Lynx pardinus	191816	Bilateria	Y	Y	histone h4	Y	40	CCAAAGGCCCTTTTCAGGGCCACCTA
VFV25782.1	467035	CAAGRJ010008018.1	836000..836434		H2B	Complete	Lynx pardinus	191816	Bilateria	Y	Y	histone cluster h2bc-like	Y	112	TGTTTTATTTTGCTGAAAATATCCGG
VFV25783.1	467035	CAAGRJ010008018.1	complement(839949..840329)		H2B	Complete	Lynx pardinus	191816	Bilateria	Y	Y	histone h2b type 1-c e f g i	Y	32	CCAAAGGCTCTTTTCAGAGCCACTTC
VFV25784.1	185399	CAAGRJ010008018.1	840667..841059		H2A	Complete	Lynx pardinus	191816	Bilateria	Y	Y	histone h2a type 1-e-like	Y	40	TCAAAGGCTCTTTTAAGAGCCACCCA
VFV25785.1	185400	CAAGRJ010008018.1	841928..842338		H3	Complete	Lynx pardinus	191816	Bilateria	Y	Y	histone H3.1	Y	32	AAAAAGGCTCTTTTCAGAGCCCCCTA
VFV25786.1	177669	CAAGRJ010008018.1	848180..848491		H4	Complete	Lynx pardinus	191816	Bilateria	Y	Y	histone h4	Y	36	CTAAAGGCCCTTTTCAGGGCCACCTA
VFV25787.1	467035	CAAGRJ010008018.1	complement(851232..851435)		H2B	Complete	Lynx pardinus	191816	Bilateria	Y	Y	histone h2b	Y	32	CCAAAGGCTCTTTTCAGAGCCACTCA
VFV25788.1	467035	CAAGRJ010008018.1	complement(851555..851947)		H2B	Complete	Lynx pardinus	191816	Bilateria	Y	Y	histone isoform cra_b	N
VFV25790.1	185400	CAAGRJ010008018.1	complement(877879..878289)		H3	Complete	Lynx pardinus	191816	Bilateria	Y	Y	histone H3.1	Y	31	CCAAAGGCTCTTTTCAGAGCCACCTC
VFV25791.1	467035	CAAGRJ010008018.1	879305..879685		H2B	Complete	Lynx pardinus	191816	Bilateria	Y	Y	histone h2b type 1-c e f g i	Y	32	CCAAAGGCTCTTTTCAGAGCCGCTCA
VFV25792.1	185400	CAAGRJ010008018.1	complement(887499..887909)		H3	Complete	Lynx pardinus	191816	Bilateria	Y	Y	histone H3.1	Y	29	TCAAAGGCTCTTCTAAGAGCCACCCA
VFV25793.1	185399	CAAGRJ010008018.1	complement(888918..889310)		H2A	Complete	Lynx pardinus	191816	Bilateria	Y	Y	histone h2a type 1-e-like	Y	47	CCAAAGGCTCTTTTCAGAGCCGTCCA
VFV25794.1	467035	CAAGRJ010008018.1	889707..890087		H2B	Complete	Lynx pardinus	191816	Bilateria	Y	Y	histone h2b type 1-c e f g i	Y	28	TTTCAGGCTCTTTTAAGAGCCGCCCA
VFV25795.1	177669	CAAGRJ010008018.1	complement(898132..898443)		H4	Complete	Lynx pardinus	191816	Bilateria	Y	Y	histone h4	Y	33	CAAAAGGCCCTTTTCAGGGCCGCCCA
VFV25806.1	467035	CAAGRJ010008018.1	complement(1248277..1248657)		H2B	Complete	Lynx pardinus	191816	Bilateria	Y	Y	histone h2b type 1-j	Y	27	CTAACGGCTCTTTTAAGAGCCACCCA
VFV25807.1	185399	CAAGRJ010008018.1	1248991..1249383		H2A	Complete	Lynx pardinus	191816	Bilateria	Y	Y	histone h2a type 1-like	Y	48	CCAAAGGCTCTTTTCAGGGCCACCTA
VFV25808.1	185400	CAAGRJ010008018.1	1249672..1250103		H3	Complete	Lynx pardinus	191816	Bilateria	Y	Y	histone h3	Y	111	ATGTTTCTCCCGTTTGGGAGGAGCCT
VFV25809.1	177669	CAAGRJ010008018.1	1257932..1258243		H4	Complete	Lynx pardinus	191816	Bilateria	Y	Y	histone h4	Y	29	AAAAAGGCCCTTTTTAGGGCCCCCAA
VFV25810.1	467035	CAAGRJ010008018.1	complement(1260692..1261072)		H2B	Complete	Lynx pardinus	191816	Bilateria	Y	Y	histone h2b type 1-k	Y	25	CCAAAGGCTCTTTTAAGAGCCACTAA
VFV25811.1	185399	CAAGRJ010008018.1	1261401..1261781		H2A	Complete	Lynx pardinus	191816	Bilateria	Y	Y	histone h2a type 1-e-like	Y	26	ACAAAGGCTCTTTTCAGAGCCACTTA
VFV25819.1	185399	CAAGRJ010008018.1	complement(join(1587649..1587784,1738171..1738427,1798566..1798694))		H2A	Complete	Lynx pardinus	191816	Bilateria	Y	Y	histone h2a type 1-e-like	N
VFV29152.1	215081	CAAGRJ010012376.1	2119..2301		H2B	Complete	Lynx pardinus	191816	Bilateria	Y	Y	histone h2b-like	Y	33	CCAAAGGCTCTTTTCAGAGCCACCTG
VFV29153.1	467035	CAAGRJ010012376.1	complement(16212..16409)		H2B	Complete	Lynx pardinus	191816	Bilateria	Y	Y	histone h2b type 1-a-like	Y	38	ACAATGGCTCTTTTCAGGGCCACCTG
VFV32242.1	185399	CAAGRJ010016541.1	236675..236932		H2A	Complete	Lynx pardinus	191816	Bilateria	Y	Y	histone H2A.Z	N
VFV36372.1	467035	CAAGRJ010022714.1	168870..169238		H2B	Complete	Lynx pardinus	191816	Bilateria	Y	Y	histone h2b subacrosomal	N
VFV37193.1	128705	CAAGRJ010024216.1	join(182978..183071,188342..188451,188971..189048,189366..189500)		H3	Complete	Lynx pardinus	191816	Bilateria	Y	Y	histone h3-like centromeric protein	N
VFV37194.1	128705	CAAGRJ010024216.1	join(188320..188451,188971..189048,189366..189500)		H3	Complete	Lynx pardinus	191816	Bilateria	Y	Y	histone h3-like centromeric protein	N
VFV39373.1	177669	CAAGRJ010027389.1	1335274..1335585		H4	Complete	Lynx pardinus	191816	Bilateria	Y	Y	histone h4	Y	29	CTAAAGGCCCTTTTAAGGGCCCCCAG
VFV40960.1	185399	CAAGRJ010029564.1	212378..212809		H2A	Complete	Lynx pardinus	191816	Bilateria	Y	Y	h2a histone member x	Y	37	ACAAAGGCCCTTTTAAGGGCCACCAC
VFV41384.1	467035	CAAGRJ010030235.1	complement(122274..122654)		H2B	Complete	Lynx pardinus	191816	Bilateria	Y	Y	histone h2b type 3-b	Y	23	CCAAAGGCTCTTTTCAGAGCCACCCA
VFV45935.1	185400	CAAGRJ010038215.1	complement(join(1744465..1744593,1744688..1744921))		H3	Complete	Lynx pardinus	191816	Bilateria	Y	Y	histone family member (his-71)	N
VFV46730.1	185399	CAAGRJ010039237.1	complement(1055..1447)		H2A	Complete	Lynx pardinus	191816	Bilateria	Y	Y	histone h2a type 2-a	Y	54	TCAAAGGCTCTTTTAAGAGCCACCCA
VFV46731.1	467035	CAAGRJ010039237.1	1804..2184		H2B	Complete	Lynx pardinus	191816	Bilateria		Y	histone h2b type 2-e-like	N
VFV47001.1	467035	CAAGRJ010039903.1	1074..1454		H2B	Complete	Lynx pardinus	191816	Bilateria	Y	Y	histone h2b type 1-d	Y	25	CCAAAGGCTCTTTTCAGAGCCACAGA
VFV47006.1	467035	CAAGRJ010040041.1	complement(join(198026..198086,218660..219036))		H2B	Complete	Lynx pardinus	191816	Bilateria	Y	Y	histone h2b type 2-f-like isoform 2	N
VFV47007.1	185400	CAAGRJ010040041.1	complement(220119..220529)		H3	Complete	Lynx pardinus	191816	Bilateria	Y	Y	histone protein hist2h3c1	Y	25	CTAACGGCTCTTTTCAGAGCCACCCA
VFV47008.1	177669	CAAGRJ010040041.1	228815..229126		H4	Complete	Lynx pardinus	191816	Bilateria	Y	Y	histone h4	Y	30	CCAACGGCCCTTTTTAGGGCCAACCA
VFV47009.1	467035	CAAGRJ010040041.1	complement(284347..284727)		H2B	Complete	Lynx pardinus	191816	Bilateria	Y	Y	histone h2b type 2-e-like	Y	48	CCAAAGGCTCTTTTCAGAGCCACCCA
VFV47010.1	185399	CAAGRJ010040041.1	284932..285444		H2A	Complete	Lynx pardinus	191816	Bilateria	Y	Y	histone h2a	Y	101	TTGGTGGCTCTTAAAAGAGCCTTTGG
VFV47011.1	185399	CAAGRJ010040041.1	complement(285601..285993)		H2A	Complete	Lynx pardinus	191816	Bilateria	Y	Y	histone h2a type 2-b	Y	31	CCAAAGGCTCTTTTAAGAGCCACCAA
VIO87701.1	467035	CAAKNF010000196.1	10580157..10580555		H2B	Complete	Brugia malayi	6279	Bilateria	Y	Y	Probable histone H2B 4, putative	Y	40	CCAACGGCCCTCTTTAGGGCCACAAA
VIO92121.1	185400	CAAKNF010000192.1	complement(join(10745843..10745971,10746321..10746562,10746726..10746765))		H3	Complete	Brugia malayi	6279	Bilateria	Y	Y	Histone H3.3, putative	N
VIO92220.1	185399	CAAKNF010000192.1	complement(join(11439307..11439371,11439530..11439734,11439980..11440093))		H2A	Complete	Brugia malayi	6279	Bilateria	Y	Y	Histone H2A, putative	N
VIO92338.1	185400	CAAKNF010000192.1	join(12158983..12159008,12159100..12159532)		H3	Complete	Brugia malayi	6279	Bilateria	Y	Y	histone H3, putative	Y	51	CCAACGGCCCTCTTTAGGGCCACAAT
VIO92340.1	185399	CAAKNF010000192.1	complement(12161003..12161383)		H2A	Complete	Brugia malayi	6279	Bilateria	Y	Y	histone H2A, putative	Y	22	CCAACGGCCCTCTTTAGGGCCACAAA
VIO92341.1	467035	CAAKNF010000192.1	join(12161680..12162044,12162280..12162352)		H2B	Complete	Brugia malayi	6279	Bilateria	Y	Y	histone H2B 2, putative	N
VIO92342.1	177669	CAAKNF010000192.1	join(12164017..12164314,12164352..12164470)		H4	Complete	Brugia malayi	6279	Bilateria	Y	Y	histone H4, putative	N
VIO92343.1	177669	CAAKNF010000192.1	12164017..12164328		H4	Complete	Brugia malayi	6279	Bilateria	Y	Y	histone H4, putative	Y	52	CCAACGGCCCTCTTTAGGGCCACAAA
VIO97147.1	467035	CAAKNF010000194.1	complement(join(11911075..11911295,11911490..11911655,11911866..11911904,11912186..11912434))		H2B	Complete	Brugia malayi	6279	Bilateria	Y	Y	Probable histone H2B 3, putative	N
VIO97148.1	467035	CAAKNF010000194.1	complement(join(11911461..11911655,11911866..11911904,11912186..11912434))		H2B	Complete	Brugia malayi	6279	Bilateria	Y	Y	Probable histone H2B 3, putative	N
VIO97149.1	185399	CAAKNF010000194.1	join(11912507..11912881,11913332..11913492,11913645..11913732)		H2A	Complete	Brugia malayi	6279	Bilateria	Y	Y	histone H2A, putative	N
VVC25406.1	177756	CABPRJ010000012.1	join(1335456..1335458,1335675..1335752,1338574..1338687,1339412..1339541,1339596..1339657)		H2A	Complete	Cinara cedri	506608	Bilateria	Y	Y	Histone H2A/H2B/H3,Histone-fold,Histone H2A conserved site,Histone H2A,Histone H2A, C-terminal domain	N
VVC26862.1	185400	CABPRJ010000050.1	complement(join(21791..21919,23084..23365))		H3	Complete	Cinara cedri	506608	Bilateria	Y	Y	Histone H2A/H2B/H3,Histone-fold,Histone H3/CENP-A	N
VVC27425.1	185400	CABPRJ010000112.1	5428..5838		H3	Complete	Cinara cedri	506608	Bilateria	Y	Y	Histone H2A/H2B/H3,Histone-fold,Histone H3/CENP-A	Y	33	AAAAAGGCCCTTTTCAGGGCCATTAT
VVC27426.1	467035	CABPRJ010000112.1	complement(8504..8881)		H2B	Complete	Cinara cedri	506608	Bilateria	Y	Y	Histone H2A/H2B/H3,Histone-fold,Histone H2B	Y	33	AAAAAGGCCCTTTTCAGGGCCACCAC
VVC27428.1	185400	CABPRJ010000112.1	complement(13050..13460)		H3	Complete	Cinara cedri	506608	Bilateria	Y	Y	Histone H2A/H2B/H3,Histone-fold,Histone H3/CENP-A	Y	37	AAAACGGCCCTTTTCAGGGCCACTAA
VVC29329.1	185399	CABPRJ010000491.1	complement(1920..2303)		H2A	Complete	Cinara cedri	506608	Bilateria	Y	Y	Histone H2A/H2B/H3,Histone-fold,Histone H2A conserved site,Histone H2A,Histone H2A, C-terminal domain	Y	27	AAAACGGCCCTTTTCAGGGCCACCAA
VVC29330.1	467035	CABPRJ010000491.1	2651..3028		H2B	Complete	Cinara cedri	506608	Bilateria	Y	Y	Histone H2A/H2B/H3,Histone-fold,Histone H2B	Y	33	AAAACGGCCCTTTTCAGGGCCACAAA
VVC29334.1	185400	CABPRJ010000491.1	complement(13916..14326)		H3	Complete	Cinara cedri	506608	Bilateria	Y	Y	Histone H2A/H2B/H3,Histone-fold,Histone H3/CENP-A	Y	36	AAAACGGCCCTTTTCAGGGCCACCAG
VVC29557.1	467035	CABPRJ010000495.1	18..362		H2B	Complete	Cinara cedri	506608	Bilateria	Y	Y	Histone H2A/H2B/H3,Histone-fold,Histone H2B	Y	32	AAAACGGCCCTTTTTAGGGCCACCAA
VVC29566.1	185399	CABPRJ010000495.1	306899..307282		H2A	Complete	Cinara cedri	506608	Bilateria	Y	Y	Histone H2A/H2B/H3,Histone-fold,Histone H2A conserved site,Histone H2A,Histone H2A, C-terminal domain	Y	26	AAAACGGCCCTTTTCAGGGCCACCAA
VVC29568.1	185400	CABPRJ010000495.1	310056..310466		H3	Complete	Cinara cedri	506608	Bilateria	Y	Y	Histone H2A/H2B/H3,Histone-fold,Histone H3/CENP-A	Y	28	AAAACGGCCCTTATCAGGGCCACCAA
VVC34139.1	185399	CABPRJ010000983.1	668213..668590		H2A	Complete	Cinara cedri	506608	Bilateria	Y	Y	Histone H2A/H2B/H3,Histone-fold,Histone H2A conserved site,Histone H2A,Histone H2A, C-terminal domain	N
VVC35130.1	467035	CABPRJ010001065.1	complement(11503..11880)		H2B	Complete	Cinara cedri	506608	Bilateria	Y	Y	Histone H2A/H2B/H3,Histone-fold,Histone H2B	Y	38	AAAAAGGCCCTTTTCAGGGCTACCAA
VVC35132.1	185400	CABPRJ010001065.1	complement(14415..14825)		H3	Complete	Cinara cedri	506608	Bilateria	Y	Y	Histone H2A/H2B/H3,Histone-fold,Histone H3/CENP-A	Y	40	AAAACGGCCCTTTTCAGGGCCACTAA
VVC35258.1	185399	CABPRJ010001178.1	270..653		H2A	Complete	Cinara cedri	506608	Bilateria	Y	Y	Histone H2A/H2B/H3,Histone-fold,Histone H2A conserved site,Histone H2A,Histone H2A, C-terminal domain	Y	46	AAAACGGCTCTTTTCAGGGCCACCAA
VVC35866.1	185400	CABPRJ010001428.1	2518914..2519324		H3	Complete	Cinara cedri	506608	Bilateria	Y	Y	Histone H2A/H2B/H3,Histone-fold,Histone H3/CENP-A	Y	39	AAAAGAGCCCTTTTCAGGGCTACCAA
VVC35868.1	467035	CABPRJ010001428.1	2523176..2523559		H2B	Complete	Cinara cedri	506608	Bilateria	Y	Y	Histone H2A/H2B/H3,Histone-fold,Histone H2B	Y	44	AAAACGGCCCTTTTCAGGGCCATCAG
VVC36928.1	185400	CABPRJ010001439.1	join(904503..904784,906625..906753)		H3	Complete	Cinara cedri	506608	Bilateria	Y	Y	Histone H2A/H2B/H3,Histone-fold,Histone H3/CENP-A	N
VVC38601.1	185399	CABPRJ010001484.1	complement(256154..256537)		H2A	Complete	Cinara cedri	506608	Bilateria	Y	Y	Histone H2A/H2B/H3,Histone-fold,Histone H2A conserved site,Histone H2A,Histone H2A, C-terminal domain	Y	26	AAAAAGGCCCTTCTCAGGGCCATCAT
VVC38924.1	467035	CABPRJ010001524.1	complement(3006..3383)		H2B	Complete	Cinara cedri	506608	Bilateria	Y	Y	Histone H2A/H2B/H3,Histone-fold,Histone H2B	Y	46	AAAACGGCCCTTTTTAGGGCCACAAA
VVC39052.1	185400	CABPRJ010001581.1	4776..5186		H3	Complete	Cinara cedri	506608	Bilateria	Y	Y	Histone H2A/H2B/H3,Histone-fold,Histone H3/CENP-A	Y	27	AAAAAGGCCCTTTTCAGGGCCATTAT
VVC39055.1	185400	CABPRJ010001582.1	2189..2599		H3	Complete	Cinara cedri	506608	Bilateria	Y	Y	Histone H2A/H2B/H3,Histone-fold,Histone H3/CENP-A	Y	26	AAAAGGGCCCTTATTAGGGCCACCAT
VVC39082.1	185400	CABPRJ010001608.1	complement(1971..2381)		H3	Complete	Cinara cedri	506608	Bilateria	Y	Y	Histone H2A/H2B/H3,Histone-fold,Histone H3/CENP-A	Y	29	AAAAAGGCCCTTTTCAGGGCCACCAA
VVC39469.1	185400	CABPRJ010001895.1	complement(3080371..3080781)		H3	Complete	Cinara cedri	506608	Bilateria	Y	Y	Histone H2A/H2B/H3,Histone-fold,Histone H3/CENP-A	Y	51	AAAACGGCCCTTTTCAGGGCCACCAA
VVC39471.1	185399	CABPRJ010001895.1	complement(3083821..3084204)		H2A	Complete	Cinara cedri	506608	Bilateria	Y	Y	Histone H2A/H2B/H3,Histone-fold,Histone H2A conserved site,Histone H2A,Histone H2A, C-terminal domain	Y	28	AAAACGGCCCTTTTCAGGGCCACTAA
VVC39472.1	467035	CABPRJ010001895.1	3084561..3084938		H2B	Complete	Cinara cedri	506608	Bilateria	Y	Y	Histone H2A/H2B/H3,Histone-fold,Histone H2B	Y	39	AAAACGGCCCTTCTCAGGGCCACGAA
VVC41775.1	185399	CABPRJ010001926.1	10350..10736		H2A	Complete	Cinara cedri	506608	Bilateria	Y	Y	Histone H2A/H2B/H3,Histone-fold,Histone H2A conserved site,Histone H2A,Histone H2A, C-terminal domain	Y	44	AAAAAGGCCCTTTTCAGGGCCACCAT
VVC41930.1	467035	CABPRJ010001932.1	complement(280..657)		H2B	Complete	Cinara cedri	506608	Bilateria		Y	Histone H2A/H2B/H3,Histone-fold,Histone H2B	N
VVC41931.1	185399	CABPRJ010001932.1	1007..1390		H2A	Complete	Cinara cedri	506608	Bilateria	Y	Y	Histone H2A/H2B/H3,Histone-fold,Histone H2A conserved site,Histone H2A,Histone H2A, C-terminal domain	Y	43	AAAACGGCCCTTTTCAGGGCCACCAA
VVC41934.1	185400	CABPRJ010001932.1	5783..6193		H3	Complete	Cinara cedri	506608	Bilateria	Y	Y	Histone H2A/H2B/H3,Histone-fold,Histone H3/CENP-A	Y	25	AAAACGGCCCTTTTCAGGGCCACAAA
VVC42237.1	185400	CABPRJ010001942.1	217173..217583		H3	Complete	Cinara cedri	506608	Bilateria	Y	Y	Histone H2A/H2B/H3,Histone-fold,Histone H3/CENP-A	Y	33	GAAACGGCCCTTTTCAGGGCCACCAG
VVC42240.1	185400	CABPRJ010001942.1	complement(223129..223539)		H3	Complete	Cinara cedri	506608	Bilateria	Y	Y	Histone H2A/H2B/H3,Histone-fold,Histone H3/CENP-A	Y	33	GAAACGGCCCTTTTCAGGGCCACCAG
VVC42732.1	185400	CABPRJ010001987.1	complement(join(2494..2622,3133..3414))		H3	Complete	Cinara cedri	506608	Bilateria	Y	Y	Histone H2A/H2B/H3,Histone-fold,Histone H3/CENP-A	N
WBL45176.1	185399	ON184271.1	1..>788		H2A	Complete	Ctenopharyngodon idella	7959	Bilateria		Y	H2A-11	N
WFQ96416.1	185400	OL960135.1	<1..411		H3	Complete	Bathykurila sp. AH-2023	3040212	Bilateria	Y		histone H3	N
WFQ96417.1	185400	OL960136.1	<1..411		H3	Complete	Branchinotogluma hessleri	2022414	Bilateria	Y		histone H3	N
WFQ96418.1	185400	OL960137.1	<1..411		H3	Complete	Branchipolynoe cf. marianus	3384956	Bilateria	Y		histone H3	N
WFQ96419.1	185400	OL960138.1	<1..411		H3	Complete	Cladopolynoe sandersi	1210404	Bilateria	Y		histone H3	N
WFQ96420.1	185400	OL960139.1	<1..411		H3	Complete	Stratigos sp. n. 1 ASH-2024	3384944	Bilateria	Y		histone H3	N
WFQ96421.1	185400	OL960140.1	<1..411		H3	Complete	Photinopolynoe sp. n. 2 ASH-2024	3384946	Bilateria	Y		histone H3	N
WFQ96422.1	185400	OL960141.1	<1..411		H3	Complete	Photinopolynoe sp. n. 3 ASH-2024	3384947	Bilateria	Y		histone H3	N
WFQ96423.1	185400	OL960142.1	<1..411		H3	Complete	Cladopolynoe sp. n. 4 ASH-2024	3384949	Bilateria	Y		histone H3	N
WFQ96424.1	185400	OL960143.1	<1..411		H3	Complete	Photinopolynoe sp. n. 5 ASH-2024	3384950	Bilateria	Y		histone H3	N
WFQ96425.1	185400	OL960144.1	<1..411		H3	Complete	Photinopolynoe sp. n. 6 ASH-2024	3384951	Bilateria	Y		histone H3	N
WFQ96426.1	185400	OL960145.1	<1..411		H3	Complete	Branchipolynoe trifurcus	907761	Bilateria	Y		histone H3	N
WFQ96427.1	185400	OL960146.1	<1..411		H3	Complete	Cladopolynoe tunnicliffeae	2813878	Bilateria	Y		histone H3	N
WFQ96428.1	185400	OL960147.1	<1..411		H3	Complete	Levensteiniella cf. riftense	3061307	Bilateria	Y		histone H3	N
WFQ96429.1	185400	OL960148.1	<1..411		H3	Complete	Lepidonotopodium fimbriatum	2022415	Bilateria	Y		histone H3	N
WFQ96430.1	185400	OL960149.1	<1..411		H3	Complete	Mamiwata piscesae	2813879	Bilateria	Y		histone H3	N
WFQ96431.1	185400	OL960150.1	<1..411		H3	Complete	Levensteiniella kincaidi	2860952	Bilateria	Y		histone H3	N
WFQ96432.1	185400	OL960151.1	<1..411		H3	Complete	Mamiwata williamsae	907758	Bilateria	Y		histone H3	N
WFQ96433.1	185400	OL960152.1	<1..411		H3	Complete	Themis intermedia	2813880	Bilateria	Y		histone H3	N
WFQ96434.1	185400	OL960153.1	<1..411		H3	Complete	Macellicephalinae sp. ASH-2021	2813884	Bilateria	Y		histone H3	N
WFQ96435.1	185400	OL960154.1	<1..411		H3	Complete	Peinaleopolynoe orphanae	2137343	Bilateria	Y		histone H3	N
WFQ96436.1	185400	OL960155.1	<1..411		H3	Complete	Thermopolynoe branchiata	2608621	Bilateria	Y		histone H3	N
WFQ96437.1	185400	OL960156.1	<1..411		H3	Complete	Macellicephala sp. 2 ASH-2024	3384952	Bilateria	Y		histone H3	N
WFQ96440.1	185400	OL960159.1	<1..411		H3	Complete	Macellicephala sp. 3 ASH-2024	3384953	Bilateria	Y		histone H3	N
WFQ96441.1	185400	OL960160.1	<1..411		H3	Complete	Macellicephala sp. 4 ASH-2024	3384954	Bilateria	Y		histone H3	N
WFQ96442.1	185400	OL960161.1	<1..411		H3	Complete	Macellicephala sp. 1 ASH-2024	3384955	Bilateria	Y		histone H3	N
WFQ96444.1	185400	OL960163.1	<1..381		H3	5'end partial	Eulagisca gigantea	1606537	Bilateria	Y		histone H3	N
WGH58116.1	185400	OP136169.1	<1..411		H3	Complete	Typhlodessus monteithi	2963123	Bilateria	Y		histone 3	N
WGH58117.1	177669	OP136170.1	<1..312		H4	Complete	Typhlodessus monteithi	2963123	Bilateria	Y		histone 4	N
WGW15175.1	185400	MZ272914.1	<1..>302		H3	5'end partial	Coridromius chinensis	1389474	Bilateria	Y		histone 3	N
WGW15198.1	185400	MZ272937.1	<1..>302		H3	5'end partial	Ernestinus sp.	3045795	Bilateria	Y		histone 3	N
WGW15213.1	185400	MZ272952.1	<1..>302		H3	5'end partial	Helopeltis theivora	393766	Bilateria	Y		histone 3	N
WGW15226.1	185400	MZ272965.1	<1..>302		H3	5'end partial	Malaysiamiris rufobadius	1336458	Bilateria	Y		histone 3	N
WGW15242.1	185400	MZ272981.1	<1..>302		H3	5'end partial	Orthonotus bicoloripes	2835669	Bilateria	Y		histone 3	N
WGW15243.1	185400	MZ272982.1	<1..>302		H3	5'end partial	Orthophylus yongmuni	2835722	Bilateria	Y		histone 3	N
WGW15254.1	185400	MZ272993.1	<1..>302		H3	5'end partial	Peritropis advena	2835666	Bilateria	Y		histone 3	N
WGW15259.1	185400	MZ272998.1	<1..>302		H3	5'end partial	Phytocoris longipennis	1545208	Bilateria	Y		histone 3	N
WGW15284.1	185400	MZ273023.1	<1..>302		H3	5'end partial	Sejanus ecnomioides	2835680	Bilateria	Y		histone 3	N
WGW15285.1	185400	MZ273024.1	<1..>302		H3	5'end partial	Sejanus yasunagai	2835673	Bilateria	Y		histone 3	N
WGW15292.1	185400	MZ273031.1	<1..>302		H3	5'end partial	Metasalis sp.	3045804	Bilateria	Y		histone 3	N
WGW15298.1	185400	MZ273037.1	<1..>302		H3	5'end partial	Wygomiris sp.	3045809	Bilateria	Y		histone 3	N
WGZ76183.1	185400	OQ557444.1	36..419		H3	Complete	Hofstenia miamia	442651	Bilateria	Y		histone 3.3 variant	N
WGZ76184.1	185400	OQ557445.1	78..494		H3	Complete	Hofstenia miamia	442651	Bilateria	Y		histone 3.3-2 variant	N
WGZ76185.1	185400	OQ557446.1	144..554		H3	Complete	Hofstenia miamia	442651	Bilateria	Y		histone 3.3-3 variant	N
WGZ76186.1	467036	OQ557447.1	17..790		H3	Complete	Hofstenia miamia	442651	Bilateria			histone 3.3-4 variant	N
WHO55019.1	185400	MZ435660.1	<1..>267		H3	5'end partial	Qadriva bloetei	2837331	Bilateria	Y		histone 3	N
WIM01350.1	177669	OP700116.1	57..368		H4	Complete	Limnephilus flavicornis	292572	Bilateria	Y		histone H4	N
WIM01359.1	177756	OP700125.1	100..489		H2A	Complete	Limnephilus flavicornis	292572	Bilateria	Y		histone H2A.V	N
WIM01379.1	467035	OP700145.1	12..386		H2B	Complete	Limnephilus flavicornis	292572	Bilateria	Y		histone H2B	N
WIM01425.1	185399	OP700190.1	68..442		H2A	Complete	Limnephilus flavicornis	292572	Bilateria	Y		histone H2A	Y	106	AAAAAGGCCCTTCTCAGGGCCGCCAA
WIM01455.1	177669	OP700220.1	76..387		H4	Complete	Limnephilus lunatus	1218281	Bilateria	Y		histone H4	N
WIM01460.1	177756	OP700225.1	49..438		H2A	Complete	Limnephilus lunatus	1218281	Bilateria	Y		histone H2A variant	N
WIM01474.1	185400	OP700239.1	88..498		H3	Complete	Limnephilus lunatus	1218281	Bilateria	Y		histone H3	N
WJJ08715.1	185400	OQ354712.1	1..411		H3	Complete	Tristoma integrum	92210	Bilateria	Y		histone H3	N
WKZ08414.1	185400	OP381278.1	<1..>215		H3	5'end partial	Pellicula depressa	2976636	Bilateria	Y		histone H3	N
WLI54568.1	185400	OP696834.1	1..411		H3	Complete	Rhithrodytes pantaleonii	2989490	Bilateria	Y		histone 3	N
WMB80960.1	185399	OR427312.1	1..405		H2A	Complete	Myxobolus bejeranoi	2015852	Cnidaria			histone canonical H2A	N
WMB80961.1	197711	OR427313.1	1..315		H2A	Complete	Myxobolus bejeranoi	2015852	Cnidaria			histone H2A	N
WMB80962.1	197711	OR427314.1	1..315		H2A	Complete	Myxobolus bejeranoi	2015852	Cnidaria			histone H2A	N
WMB80963.1	467035	OR427315.1	1..483		H2B	Complete	Myxobolus bejeranoi	2015852	Cnidaria			histone canonical H2B	N
WMB80964.1	467035	OR427316.1	1..483		H2B	Complete	Myxobolus bejeranoi	2015852	Cnidaria			histone canonical H2B	N
WMB80965.1	185400	OR427317.1	1..411		H3	Complete	Myxobolus bejeranoi	2015852	Cnidaria	Y		histone cenH3	N
WMB80966.1	467036	OR427318.1	1..570		H3	Complete	Myxobolus bejeranoi	2015852	Cnidaria	Y		histone H3	N
WMB80967.1	185397	OR427319.1	1..309		H4	Complete	Myxobolus bejeranoi	2015852	Cnidaria	Y		histone canonical H4	N
WME85019.1	185400	OR133220.1	3..>378		H3	Complete	Gigantidas haimaensis	2665993	Bilateria	Y		histone 3	N
WNS50109.1	185400	OR460186.1	1..411		H3	Complete	Halisarca dujardinii	2583056	Porifera			histone H3-like protein	N
WPD72806.1	185400	OR780042.1	<1..418		H3	5'end partial	Acropora muricata	159855	Cnidaria	Y	Y	histone 3	Y	23	CAAACGGCTCCTTTAGGAGCCAACAA
WPD72807.1	185400	OR780043.1	<1..418		H3	5'end partial	Acropora muricata	159855	Cnidaria	Y	Y	histone 3	Y	23	CAAACGGCTCCTTTAGGAGCCAACAA
WPD72850.1	185400	OR780086.1	<1..418		H3	5'end partial	Acropora sp.	3040784	Cnidaria	Y		histone 3	Y	23	CAAACGGCTCCTTTAGGAGCCAACAA
WPD72851.1	185400	OR780087.1	<1..418		H3	5'end partial	Acropora sp.	3040784	Cnidaria	Y		histone 3	Y	23	CAAACGGCTCCTTTAGGAGCCAACAA
WPD72852.1	185400	OR780088.1	<1..418		H3	5'end partial	Acropora sp.	3040784	Cnidaria	Y		histone 3	Y	23	CAAACGGCTCCTTTAGGAGCCAACAA
WPD72853.1	185400	OR780089.1	<1..418		H3	5'end partial	Acropora sp.	3040784	Cnidaria	Y		histone 3	Y	23	CAAACGGCTCCTTTAGGAGCCAACAA
WPD72854.1	185400	OR780090.1	<1..418		H3	5'end partial	Acropora sp.	3040784	Cnidaria	Y		histone 3	Y	23	CAAACGGCTCCTTTAGGAGCCAACAA
WPD72855.1	185400	OR780091.1	<1..418		H3	5'end partial	Acropora sp.	3040784	Cnidaria	Y		histone 3	Y	23	CAAACGGCTCCTTTAGGAGCCAACAA
WPD72858.1	185400	OR780094.1	<1..418		H3	5'end partial	Acropora sp.	3040784	Cnidaria	Y		histone 3	Y	23	CAAACGGCTCCTTTAGGAGCCAACAA
WPD72859.1	185400	OR780095.1	<1..418		H3	5'end partial	Acropora sp.	3040784	Cnidaria	Y		histone 3	Y	23	CAAACGGCTCCTTTAGGAGCCAACAA
WPD96666.1	185400	OR782937.1	1..411		H3	Complete	Eurysquillidae gen. sp. 1 MLP-2020	2709373	Bilateria	Y		histone H3	N
WPO07546.1	185399	OQ863204.1	complement(10..381)		H2A	Complete	Cherax preissii	167887	Bilateria			histone H2A	N
WPO07547.1	467035	OQ863204.1	659..1030		H2B	Complete	Cherax preissii	167887	Bilateria	Y		histone H2B	N
WPO07548.1	185400	OQ863204.1	complement(1687..2097)		H3	Complete	Cherax preissii	167887	Bilateria	Y		histone H3	Y	29	TCATCGGCCCTTATCAGGGCCACAAG
WPO07549.1	177669	OQ863204.1	2535..2846		H4	Complete	Cherax preissii	167887	Bilateria	Y		histone H4	N
WPO07550.1	185399	OQ863205.1	complement(10..381)		H2A	Complete	Cherax quadricarinatus	27406	Bilateria			histone H2A	N
WPO07551.1	467035	OQ863205.1	617..988		H2B	Complete	Cherax quadricarinatus	27406	Bilateria	Y		histone H2B	N
WPO07552.1	185400	OQ863205.1	complement(1726..2136)		H3	Complete	Cherax quadricarinatus	27406	Bilateria	Y		histone H3	Y	23	AAACAGGCCCTTATTAGGGCCACAAG
WPO07553.1	177669	OQ863205.1	2585..2896		H4	Complete	Cherax quadricarinatus	27406	Bilateria	Y		histone H4	N
WPO07554.1	185399	OQ870571.1	complement(10..381)		H2A	Complete	Cherax nucifraga	1552327	Bilateria			histone H2A	N
WPO07555.1	467035	OQ870571.1	591..962		H2B	Complete	Cherax nucifraga	1552327	Bilateria	Y		histone H2B	N
WPO07556.1	185400	OQ870571.1	complement(1754..2164)		H3	Complete	Cherax nucifraga	1552327	Bilateria	Y		histone H3	Y	27	AATCAGGCCCTTATTAGGGCCACAAG
WPO07557.1	177669	OQ870571.1	2613..2924		H4	Complete	Cherax nucifraga	1552327	Bilateria	Y		histone H4	N
WPQ74903.1	185399	OR004534.1	complement(10..381)		H2A	Complete	Cherax nucifraga	1552327	Bilateria			histone 2A	N
WPQ74904.1	467035	OR004534.1	591..962		H2B	Complete	Cherax nucifraga	1552327	Bilateria	Y		histone 2B	N
WPQ74905.1	185400	OR004534.1	complement(1754..2164)		H3	Complete	Cherax nucifraga	1552327	Bilateria	Y		histone 3	Y	27	AATCAGGCCCTTATTAGGGCCACAAG
WPQ74906.1	177669	OR004534.1	2613..2924		H4	Complete	Cherax nucifraga	1552327	Bilateria	Y		histone 4	N
WPQ74907.1	185399	OR004535.1	complement(10..381)		H2A	Complete	Cherax bicarinatus	1552317	Bilateria			histone 2A	N
WPQ74908.1	467035	OR004535.1	610..981		H2B	Complete	Cherax bicarinatus	1552317	Bilateria	Y		histone 2B	N
WPQ74909.1	185400	OR004535.1	complement(1726..2136)		H3	Complete	Cherax bicarinatus	1552317	Bilateria	Y		histone 3	Y	23	AAACAGGCCCTTATTAGGGCCACAAC
WPQ74910.1	177669	OR004535.1	2582..2893		H4	Complete	Cherax bicarinatus	1552317	Bilateria	Y		histone 4	N
WPQ74911.1	185399	OR004536.1	complement(10..381)		H2A	Complete	Cherax quadricarinatus	27406	Bilateria			histone 2A	N
WPQ74912.1	467035	OR004536.1	616..987		H2B	Complete	Cherax quadricarinatus	27406	Bilateria	Y		histone 2B	N
WPQ74913.1	185400	OR004536.1	complement(1749..2159)		H3	Complete	Cherax quadricarinatus	27406	Bilateria	Y		histone 3	Y	23	AAACAGGCCCTTATTAGGGCCACAAG
WPQ74914.1	177669	OR004536.1	2608..2919		H4	Complete	Cherax quadricarinatus	27406	Bilateria	Y		histone 4	N
WPQ74915.1	185399	OR004537.1	complement(10..381)		H2A	Complete	Cherax destructor	6723	Bilateria			histone 2A	N
WPQ74916.1	467035	OR004537.1	616..987		H2B	Complete	Cherax destructor	6723	Bilateria	Y		histone 2B	N
WPQ74917.1	185400	OR004537.1	complement(1685..2095)		H3	Complete	Cherax destructor	6723	Bilateria	Y		histone 3	Y	23	AATTAGGCCCTTATTAGGGCCACAAG
WPQ74918.1	177669	OR004537.1	2535..2846		H4	Complete	Cherax destructor	6723	Bilateria	Y		histone 4	N
WPQ74919.1	185399	OR004538.1	complement(10..381)		H2A	Complete	Cherax destructor	6723	Bilateria			histone 2A	N
WPQ74920.1	467035	OR004538.1	612..983		H2B	Complete	Cherax destructor	6723	Bilateria	Y		histone 2B	N
WPQ74921.1	185400	OR004538.1	complement(1682..2092)		H3	Complete	Cherax destructor	6723	Bilateria	Y		histone 3	Y	23	AAATAGGCCCTTATTAGGGCCACAAG
WPQ74922.1	177669	OR004538.1	2529..2840		H4	Complete	Cherax destructor	6723	Bilateria	Y		histone 4	N
WPQ74923.1	185399	OR004539.1	complement(10..381)		H2A	Complete	Cherax nucifraga	1552327	Bilateria			histone 2A	N
WPQ74924.1	467035	OR004539.1	591..962		H2B	Complete	Cherax nucifraga	1552327	Bilateria	Y		histone 2B	N
WPQ74925.1	185400	OR004539.1	complement(1771..2181)		H3	Complete	Cherax nucifraga	1552327	Bilateria	Y		histone 3	Y	27	AATCAGGCCCTTATTAGGGCCACAAG
WPQ74926.1	177669	OR004539.1	2630..2941		H4	Complete	Cherax nucifraga	1552327	Bilateria	Y		histone 4	Y	17	CGGTTTTCTTTGGCAAAAGAACAGCC
WPQ74927.1	185399	OR004540.1	complement(10..381)		H2A	Complete	Cherax bicarinatus	1552317	Bilateria			histone 2A	N
WPQ74928.1	467035	OR004540.1	610..981		H2B	Complete	Cherax bicarinatus	1552317	Bilateria	Y		histone 2B	N
WPQ74929.1	185400	OR004540.1	complement(1726..2136)		H3	Complete	Cherax bicarinatus	1552317	Bilateria	Y		histone 3	Y	23	AAACAGGCCCTTATTAGGGCCACAAC
WPQ74930.1	177669	OR004540.1	2583..2894		H4	Complete	Cherax bicarinatus	1552317	Bilateria	Y		histone 4	N
WPQ74931.1	185399	OR004541.1	complement(10..381)		H2A	Complete	Cherax quadricarinatus	27406	Bilateria			histone 2A	N
WPQ74932.1	467035	OR004541.1	616..987		H2B	Complete	Cherax quadricarinatus	27406	Bilateria	Y		histone 2B	N
WPQ74933.1	185400	OR004541.1	complement(1758..2168)		H3	Complete	Cherax quadricarinatus	27406	Bilateria	Y		histone 3	Y	23	AAACAGGCCCTTATTAGGGCCACAAG
WPQ74934.1	177669	OR004541.1	2617..2928		H4	Complete	Cherax quadricarinatus	27406	Bilateria	Y		histone 4	N
WPQ74935.1	185399	OR032574.1	complement(10..381)		H2A	Complete	Cherax quadricarinatus	27406	Bilateria			histone 2A	N
WPQ74936.1	467035	OR032574.1	617..988		H2B	Complete	Cherax quadricarinatus	27406	Bilateria	Y		histone 2B	N
WPQ74937.1	185400	OR032574.1	complement(1743..2153)		H3	Complete	Cherax quadricarinatus	27406	Bilateria	Y		histone 3	Y	23	AAACAGGCCCTTATTAGGGCCACAAG
WPQ74938.1	177669	OR032574.1	2602..2913		H4	Complete	Cherax quadricarinatus	27406	Bilateria	Y		histone 4	N
WPQ74939.1	185399	OR032575.1	complement(10..381)		H2A	Complete	Cherax destructor	6723	Bilateria			histone 2A	N
WPQ74940.1	467035	OR032575.1	609..980		H2B	Complete	Cherax destructor	6723	Bilateria	Y		histone 2B	N
WPQ74941.1	185400	OR032575.1	complement(1664..2074)		H3	Complete	Cherax destructor	6723	Bilateria	Y		histone 3	Y	23	ACATAGGCCCTTATTAGGGCCACAAG
WPQ74942.1	177669	OR032575.1	2525..2836		H4	Complete	Cherax destructor	6723	Bilateria	Y		histone 4	N
WPQ74943.1	185399	OR032576.1	complement(10..381)		H2A	Complete	Cherax destructor	6723	Bilateria			histone 2A	N
WPQ74944.1	467035	OR032576.1	608..979		H2B	Complete	Cherax destructor	6723	Bilateria	Y		histone 2B	N
WPQ74945.1	185400	OR032576.1	complement(1664..2074)		H3	Complete	Cherax destructor	6723	Bilateria	Y		histone 3	Y	23	AATTAGGCCCTTATTAGGGCCACAAG
WPQ74946.1	177669	OR032576.1	2509..2820		H4	Complete	Cherax destructor	6723	Bilateria	Y		histone 4	N
WPQ74947.1	185399	OR032577.1	complement(10..381)		H2A	Complete	Cherax destructor	6723	Bilateria			histone 2A	N
WPQ74948.1	467035	OR032577.1	611..982		H2B	Complete	Cherax destructor	6723	Bilateria	Y		histone 2B	N
WPQ74949.1	185400	OR032577.1	complement(1647..2057)		H3	Complete	Cherax destructor	6723	Bilateria	Y		histone 3	Y	23	ACATAGGCCCTTATTAGGGCCACAAG
WPQ74950.1	177669	OR032577.1	2492..2803		H4	Complete	Cherax destructor	6723	Bilateria	Y		histone 4	N
WPQ74951.1	185399	OR032578.1	complement(10..381)		H2A	Complete	Cherax destructor	6723	Bilateria			histone 2A	N
WPQ74952.1	467035	OR032578.1	607..978		H2B	Complete	Cherax destructor	6723	Bilateria	Y		histone 2B	N
WPQ74953.1	185400	OR032578.1	complement(1647..2057)		H3	Complete	Cherax destructor	6723	Bilateria	Y		histone 3	Y	23	ACATAGGCCCTTATTAGGGCCACAAG
WPQ74954.1	177669	OR032578.1	2492..2803		H4	Complete	Cherax destructor	6723	Bilateria	Y		histone 4	N
WPQ74955.1	185399	OR032579.1	complement(10..381)		H2A	Complete	Cherax tenuimanus	99755	Bilateria			histone 2A	N
WPQ74956.1	467035	OR032579.1	619..990		H2B	Complete	Cherax tenuimanus	99755	Bilateria	Y		histone 2B	N
WPQ74957.1	185400	OR032579.1	complement(1698..2108)		H3	Complete	Cherax tenuimanus	99755	Bilateria	Y		histone 3	Y	29	TCATCGGCCCTTATCAGGGCCACAAT
WPQ74958.1	177669	OR032579.1	2549..2860		H4	Complete	Cherax tenuimanus	99755	Bilateria	Y		histone 4	N
WPQ74959.1	185399	OR032580.1	complement(10..381)		H2A	Complete	Cherax cainii	223846	Bilateria			histone 2A	N
WPQ74960.1	467035	OR032580.1	618..989		H2B	Complete	Cherax cainii	223846	Bilateria	Y		histone 2B	N
WPQ74961.1	185400	OR032580.1	complement(1718..2128)		H3	Complete	Cherax cainii	223846	Bilateria	Y		histone 3	Y	29	TCATCGGCCCTTATCAGGGCCACAAG
WPQ74962.1	177669	OR032580.1	2578..2889		H4	Complete	Cherax cainii	223846	Bilateria	Y		histone 4	N
WPQ74963.1	185399	OR032581.1	complement(10..381)		H2A	Complete	Cherax crassimanus	191330	Bilateria			histone 2A	N
WPQ74964.1	467035	OR032581.1	602..973		H2B	Complete	Cherax crassimanus	191330	Bilateria	Y		histone 2B	N
WPQ74965.1	185400	OR032581.1	complement(1695..2105)		H3	Complete	Cherax crassimanus	191330	Bilateria	Y		histone 3	Y	29	TCATCGGCCCTTATCAGGGCCACAAG
WPQ74966.1	177669	OR032581.1	2540..2851		H4	Complete	Cherax crassimanus	191330	Bilateria	Y		histone 4	N
WPQ74967.1	185399	OR032582.1	complement(10..381)		H2A	Complete	Cherax quinquecarinatus	99753	Bilateria			histone 2A	N
WPQ74968.1	467035	OR032582.1	583..954		H2B	Complete	Cherax quinquecarinatus	99753	Bilateria	Y		histone 2B	N
WPQ74969.1	185400	OR032582.1	complement(1573..1983)		H3	Complete	Cherax quinquecarinatus	99753	Bilateria	Y		histone 3	Y	18	ATATCGGCCCTTATCAGGGCCACAAG
WPQ74970.1	177669	OR032582.1	2415..2726		H4	Complete	Cherax quinquecarinatus	99753	Bilateria	Y		histone 4	N
WPQ74971.1	185399	OR032583.1	complement(10..381)		H2A	Complete	Cherax glaber	99752	Bilateria			histone 2A	N
WPQ74972.1	467035	OR032583.1	615..986		H2B	Complete	Cherax glaber	99752	Bilateria	Y		histone 2B	N
WPQ74973.1	185400	OR032583.1	complement(1674..2084)		H3	Complete	Cherax glaber	99752	Bilateria	Y		histone 3	Y	29	TCATCGGCCCTTATCAGGGCCACAAG
WPQ74974.1	177669	OR032583.1	2511..2822		H4	Complete	Cherax glaber	99752	Bilateria	Y		histone 4	N
WPQ74975.1	185399	OR032584.1	complement(10..381)		H2A	Complete	Euastacus armatus	72420	Bilateria			histone 2A	N
WPQ74976.1	467035	OR032584.1	620..991		H2B	Complete	Euastacus armatus	72420	Bilateria	Y		histone 2B	N
WPQ74977.1	185400	OR032584.1	complement(1494..1904)		H3	Complete	Euastacus armatus	72420	Bilateria	Y		histone 3	Y	36	TACTCGGCCCTTCTCAGGGCCACAGC
WPQ74978.1	177669	OR032584.1	2336..2647		H4	Complete	Euastacus armatus	72420	Bilateria	Y		histone 4	N
WPQ74979.1	185399	OR032585.1	complement(10..381)		H2A	Complete	Astacopsis gouldi	99749	Bilateria			histone 2A	N
WPQ74980.1	467035	OR032585.1	671..1042		H2B	Complete	Astacopsis gouldi	99749	Bilateria	Y		histone 2B	N
WPQ74981.1	185400	OR032585.1	complement(1586..1996)		H3	Complete	Astacopsis gouldi	99749	Bilateria	Y		histone 3	Y	38	AACTCGGCCCTTCTCAGGGCCAAAAC
WPQ74982.1	177669	OR032585.1	2419..2730		H4	Complete	Astacopsis gouldi	99749	Bilateria	Y		histone 4	N
WRI02211.1	185400	OP933879.1	<1..>316		H3	5'end partial	Scaphoideus banjarensis	2996487	Bilateria	Y		histone H3	N
WRK14839.1	185400	OR228573.1	<1..>350		H3	5'end partial	Amphinomidae sp. C ZW-2023	3058355	Bilateria	Y		histone H3	N
WRO36543.1	185400	OR670572.1	1..411		H3	Complete	Sigaus australis	461299	Bilateria	Y		histone H3	Y	206	GCCTAGTGCGAGAGATCGCACAGGAC
WRO36544.1	185400	OR670573.1	1..411		H3	Complete	Paprides nitidus	169091	Bilateria	Y		histone H3	Y	206	GCCTAGTGCGGGAGATCGCACAGGAC
WRO36545.1	177669	OR670574.1	1..312		H4	Complete	Sigaus australis	461299	Bilateria	Y		histone H4	N
WRO36546.1	177669	OR670575.1	1..312		H4	Complete	Paprides nitidus	169091	Bilateria	Y		histone H4	N
WWE94458.1	177669	OQ857065.1	1090..1401		H4	Complete	Hyalophora cecropia	7123	Bilateria	Y		histone h4-like protein	Y	91	CAAAAGGCCCTTTTCAGGGCCGCAAA
WWE94463.1	177756	OQ857070.1	183..572		H2A	Complete	Hyalophora cecropia	7123	Bilateria	Y		histone h2a.v	N
WZN15265.1	185400	PP598635.1	1..411		H3	Complete	Halisarca dujardinii	2583056	Porifera			histone H3-like protein	N
XAQ58427.1	185400	PP176630.1	<1..>267		H3	5'end partial	Cycloryx sp.	3113294	Bilateria	Y		histone 3	N
XAQ58445.1	185400	PP176648.1	<1..>267		H3	5'end partial	Pupina sp.	3113286	Bilateria	Y		histone 3	N
XAQ58446.1	185400	PP176649.1	<1..>267		H3	5'end partial	Pupina sp.	3113286	Bilateria	Y		histone 3	N
XCC51578.1	185400	PP944061.1	<1..>303		H3	5'end partial	Enchytronia parva	913700	Bilateria	Y		histone 3	N
XER97544.1	185400	PQ217098.1	<1..411		H3	Complete	Pacifastacus connectens	1212505	Bilateria	Y		histone 3	N
XER97545.1	185400	PQ217099.1	<1..411		H3	Complete	Pacifastacus sp. o EL-2024	3242508	Bilateria	Y		histone 3	N
XER97546.1	185400	PQ217100.1	<1..411		H3	Complete	Pacifastacus sp. o EL-2024	3242508	Bilateria	Y		histone 3	N
XER97547.1	185400	PQ217101.1	<1..411		H3	Complete	Pacifastacus leniusculus	6720	Bilateria	Y		histone 3	N
XER97548.1	185400	PQ217102.1	<1..411		H3	Complete	Pacifastacus leniusculus	6720	Bilateria	Y		histone 3	N
XER97549.1	185400	PQ217103.1	<1..411		H3	Complete	Pacifastacus leniusculus	6720	Bilateria	Y		histone 3	N
XER97550.1	185400	PQ217104.1	<1..411		H3	Complete	Pacifastacus leniusculus	6720	Bilateria	Y		histone 3	N
XER97551.1	185400	PQ217105.1	<1..411		H3	Complete	Pacifastacus leniusculus	6720	Bilateria	Y		histone 3	N
XER97552.1	185400	PQ217106.1	<1..411		H3	Complete	Pacifastacus gambelii	1522700	Bilateria	Y		histone 3	N
XER97553.1	185400	PQ217107.1	<1..411		H3	Complete	Pacifastacus gambelii	1522700	Bilateria	Y		histone 3	N
XER97554.1	185400	PQ217108.1	<1..411		H3	Complete	Pacifastacus sp. o EL-2024	3242508	Bilateria	Y		histone 3	N
XER97555.1	185400	PQ217109.1	<1..411		H3	Complete	Pacifastacus sp. m EL-2024	3242507	Bilateria	Y		histone 3	N
XER97556.1	185400	PQ217110.1	<1..411		H3	Complete	Pacifastacus sp. m EL-2024	3242507	Bilateria	Y		histone 3	N
XER97557.1	185400	PQ217111.1	<1..411		H3	Complete	Pacifastacus leniusculus	6720	Bilateria	Y		histone 3	N
XER97558.1	185400	PQ217112.1	<1..411		H3	Complete	Pacifastacus leniusculus	6720	Bilateria	Y		histone 3	N
XER97559.1	185400	PQ217113.1	<1..411		H3	Complete	Pacifastacus leniusculus	6720	Bilateria	Y		histone 3	N
XER97560.1	185400	PQ217114.1	<1..411		H3	Complete	Pacifastacus leniusculus	6720	Bilateria	Y		histone 3	N
XER97561.1	185400	PQ217115.1	<1..411		H3	Complete	Pacifastacus leniusculus	6720	Bilateria	Y		histone 3	N
XER97562.1	185400	PQ217116.1	<1..411		H3	Complete	Pacifastacus leniusculus	6720	Bilateria	Y		histone 3	N
XER97563.1	185400	PQ217117.1	<1..411		H3	Complete	Pacifastacus leniusculus	6720	Bilateria	Y		histone 3	N
XER97564.1	185400	PQ217118.1	<1..411		H3	Complete	Pacifastacus leniusculus	6720	Bilateria	Y		histone 3	N
XER97565.1	185400	PQ217119.1	<1..411		H3	Complete	Pacifastacus fortis	1819846	Bilateria	Y		histone 3	N
XER97566.1	185400	PQ217120.1	<1..411		H3	Complete	Pacifastacus fortis	1819846	Bilateria	Y		histone 3	N
XFC51634.1	185400	PP868472.1	<1..>311		H3	5'end partial	Thereuoneminae sp. D MM-2024a	3160613	Bilateria	Y		histone H3	N
XFC51635.1	185400	PP868473.1	<1..>321		H3	5'end partial	Thereuoneminae sp. D MM-2024a	3160613	Bilateria	Y		histone H3	N
XFC51643.1	185400	PP868481.1	<1..>321		H3	5'end partial	Thereuoneminae sp. D MM-2024a	3160613	Bilateria	Y		histone H3	N
XHZ07659.1	177669	PQ123450.1	<1..312		H4	Complete	Allodessus bistrigatus	196316	Bilateria	Y		histone 4	N
XHZ07661.1	177669	PQ123452.1	<1..312		H4	Complete	Limbodessus amabilis	932521	Bilateria	Y		histone 4	N
XHZ07662.1	177669	PQ123453.1	<1..312		H4	Complete	Limbodessus barwidgeeensis	1170713	Bilateria	Y		histone 4	N
XHZ07663.1	177669	PQ123454.1	<1..312		H4	Complete	Limbodessus bialveus	245107	Bilateria	Y		histone 4	N
XHZ07664.1	177669	PQ123455.1	<1..312		H4	Complete	Limbodessus bigbellensis	245108	Bilateria	Y		histone 4	N
XHZ07665.1	177669	PQ123456.1	<1..312		H4	Complete	Limbodessus cheesmanae	644047	Bilateria	Y		histone 4	N
XHZ07666.1	467037	PQ123457.1	<1..113		H4	5'end partial	Limbodessus compactus	196326	Bilateria	Y		histone 4	N
XHZ07668.1	177669	PQ123459.1	<1..312		H4	Complete	Limbodessus cueensis	196338	Bilateria	Y		histone 4	N
XHZ07670.1	177669	PQ123461.1	<1..312		H4	Complete	Limbodessus curviplicatus	341919	Bilateria	Y		histone 4	N
XHZ07671.1	177669	PQ123462.1	<1..312		H4	Complete	Liodessus deflectus	1729659	Bilateria	Y		histone 4	N
XHZ07672.1	177669	PQ123463.1	<1..312		H4	Complete	Limbodessus exilis	1170716	Bilateria	Y		histone 4	N
XHZ07673.1	185397	PQ123464.1	<1..275		H4	5'end partial	Limbodessus fridaywellensis	1170717	Bilateria	Y		histone 4	N
XHZ07674.1	177669	PQ123465.1	<1..312		H4	Complete	Limbodessus gumwellensis	1170718	Bilateria	Y		histone 4	N
XHZ07675.1	177669	PQ123466.1	<1..312		H4	Complete	Limbodessus lapostaae	985784	Bilateria	Y		histone 4	N
XHZ07676.1	177669	PQ123467.1	<1..312		H4	Complete	Bidessus leveri	1729660	Bilateria	Y		histone 4	N
XHZ07677.1	177669	PQ123468.1	<1..312		H4	Complete	Limbodessus leysi	1170726	Bilateria	Y		histone 4	N
XHZ07678.1	177669	PQ123469.1	<1..312		H4	Complete	Limbodessus lornaensis	1170727	Bilateria	Y		histone 4	N
XHZ07679.1	177669	PQ123470.1	<1..312		H4	Complete	Limbodessus macrolornaensis	1170729	Bilateria	Y		histone 4	N
XHZ07680.1	177669	PQ123471.1	<1..312		H4	Complete	Limbodessus macrotarsus	245113	Bilateria	Y		histone 4	N
XHZ07681.1	177669	PQ123472.1	<1..312		H4	Complete	Limbodessus masonensis	1170730	Bilateria	Y		histone 4	N
XHZ07682.1	177669	PQ123473.1	<1..312		H4	Complete	Limbodessus melitaensis	1170731	Bilateria	Y		histone 4	N
XHZ07683.1	177669	PQ123474.1	<1..312		H4	Complete	Limbodessus microbubba	1170732	Bilateria	Y		histone 4	N
XHZ07684.1	177669	PQ123475.1	<1..312		H4	Complete	Limbodessus micromelitaensis	1170733	Bilateria	Y		histone 4	N
XHZ07685.1	177669	PQ123476.1	<1..312		H4	Complete	Limbodessus micrommatoion	1170734	Bilateria	Y		histone 4	N
XHZ07686.1	177669	PQ123477.1	<1..312		H4	Complete	Limbodessus microocula	341928	Bilateria	Y		histone 4	N
XHZ07687.1	177669	PQ123478.1	<1..312		H4	Complete	Limbodessus millbilliensis	1170735	Bilateria	Y		histone 4	N
XHZ07688.1	177669	PQ123479.1	<1..312		H4	Complete	Limbodessus mirandaae	1170736	Bilateria	Y		histone 4	N
XHZ07689.1	177669	PQ123480.1	<1..312		H4	Complete	Limbodessus moni	3240222	Bilateria	Y		histone 4	N
XHZ07690.1	177669	PQ123481.1	<1..312		H4	Complete	Limbodessus nambiensis	1170739	Bilateria	Y		histone 4	N
XHZ07691.1	177669	PQ123482.1	<1..312		H4	Complete	Limbodessus nyungduo	1170741	Bilateria	Y		histone 4	N
XHZ07692.1	177669	PQ123483.1	<1..312		H4	Complete	Limbodessus padburyensis	1170743	Bilateria	Y		histone 4	N
XHZ07693.1	177669	PQ123484.1	<1..312		H4	Complete	Limbodessus palmulaoides	985783	Bilateria	Y		histone 4	N
XHZ07694.1	177669	PQ123485.1	<1..312		H4	Complete	Limbodessus phoebeae	1170744	Bilateria	Y		histone 4	N
XHZ07695.1	177669	PQ123486.1	<1..312		H4	Complete	Liodessus plicatus	1729658	Bilateria	Y		histone 4	N
XHZ07696.1	177669	PQ123487.1	<1..312		H4	Complete	Limbodessus pulpa	196341	Bilateria	Y		histone 4	N
XHZ07697.1	177669	PQ123488.1	<1..312		H4	Complete	Limbodessus raeae	1170745	Bilateria	Y		histone 4	N
XHZ07698.1	177669	PQ123489.1	<1..312		H4	Complete	Limbodessus raesideensis	1170746	Bilateria	Y		histone 4	N
XHZ07699.1	177669	PQ123490.1	<1..312		H4	Complete	Limbodessus shuckardii	933469	Bilateria	Y		histone 4	N
XHZ07700.1	177669	PQ123491.1	<1..312		H4	Complete	Limbodessus silus	1170747	Bilateria	Y		histone 4	N
XHZ07701.1	177669	PQ123492.1	<1..312		H4	Complete	Limbodessus skalei	3240223	Bilateria	Y		histone 4	N
XHZ07702.1	177669	PQ123493.1	<1..312		H4	Complete	Limbodessus sp.	3240224	Bilateria	Y		histone 4	N
XHZ07703.1	177669	PQ123494.1	<1..312		H4	Complete	Limbodessus sp.	3240224	Bilateria	Y		histone 4	N
XHZ07704.1	177669	PQ123495.1	<1..312		H4	Complete	Limbodessus sp.	3240224	Bilateria	Y		histone 4	N
XHZ07705.1	177669	PQ123496.1	<1..312		H4	Complete	Limbodessus sp.	3240224	Bilateria	Y		histone 4	N
XHZ07706.1	177669	PQ123497.1	<1..312		H4	Complete	Limbodessus sp.	3240224	Bilateria	Y		histone 4	N
XHZ07707.1	177669	PQ123498.1	<1..312		H4	Complete	Limbodessus sp.	3240224	Bilateria	Y		histone 4	N
XHZ07708.1	177669	PQ123499.1	<1..312		H4	Complete	Limbodessus sp.	3240224	Bilateria	Y		histone 4	N
XHZ07709.1	177669	PQ123500.1	<1..312		H4	Complete	Limbodessus sp.	3240224	Bilateria	Y		histone 4	N
XHZ07710.1	177669	PQ123501.1	<1..312		H4	Complete	Limbodessus sp.	3240224	Bilateria	Y		histone 4	N
XHZ07711.1	177669	PQ123502.1	<1..312		H4	Complete	Limbodessus sp.	3240224	Bilateria	Y		histone 4	N
XHZ07712.1	177669	PQ123503.1	<1..312		H4	Complete	Limbodessus sp.	3240224	Bilateria	Y		histone 4	N
XHZ07713.1	177669	PQ123504.1	<1..312		H4	Complete	Limbodessus sp.	3240224	Bilateria	Y		histone 4	N
XHZ07714.1	177669	PQ123505.1	<1..312		H4	Complete	Limbodessus sp.	3240224	Bilateria	Y		histone 4	N
XHZ07715.1	177669	PQ123506.1	<1..312		H4	Complete	Limbodessus sp.	3240224	Bilateria	Y		histone 4	N
XHZ07716.1	177669	PQ123507.1	<1..312		H4	Complete	Limbodessus sp.	3240224	Bilateria	Y		histone 4	N
XHZ07717.1	177669	PQ123508.1	<1..312		H4	Complete	Limbodessus sp.	3240224	Bilateria	Y		histone 4	N
XHZ07718.1	177669	PQ123509.1	<1..312		H4	Complete	Limbodessus sweetwatersensis	245116	Bilateria	Y		histone 4	N
XHZ07719.1	177669	PQ123510.1	<1..312		H4	Complete	Limbodessus wilunaensis	1170751	Bilateria	Y		histone 4	N
XHZ07720.1	177669	PQ123511.1	<1..312		H4	Complete	Limbodessus windarraensis	196342	Bilateria	Y		histone 4	N
XHZ07721.1	177669	PQ123512.1	<1..302		H4	5'end partial	Limbodessus wogarthaensis	1170752	Bilateria	Y		histone 4	N
XHZ07722.1	177669	PQ123513.1	<1..312		H4	Complete	Limbodessus yarrabubbaensis	1170754	Bilateria	Y		histone 4	N
XHZ07723.1	177669	PQ123514.1	<1..312		H4	Complete	Limbodessus yeelirrieensis	1815998	Bilateria	Y		histone 4	N
XHZ07724.1	177669	PQ123515.1	<1..312		H4	Complete	Liodessus cantralli	3240225	Bilateria	Y		histone 4	N
XHZ07725.1	177669	PQ123516.1	<1..312		H4	Complete	Dytiscidae gen. 1 sp. 1 AV-2023a	3029442	Bilateria	Y		histone 4	N
XHZ07726.1	177669	PQ123517.1	<1..312		H4	Complete	Papuadessus pakdjoko	253320	Bilateria	Y		histone 4	N
XHZ07734.1	185400	PQ123525.1	<1..411		H3	Complete	Allodessus bistrigatus	196316	Bilateria	Y		histone 3	N
XHZ07735.1	185400	PQ123526.1	<1..411		H3	Complete	Limbodessus alexanderi	3240220	Bilateria	Y		histone 3	N
XHZ07736.1	185400	PQ123527.1	<1..411		H3	Complete	Limbodessus amabilis	932521	Bilateria	Y		histone 3	N
XHZ07737.1	185400	PQ123528.1	<1..411		H3	Complete	Limbodessus baliem	3240221	Bilateria	Y		histone 3	N
XHZ07738.1	185400	PQ123529.1	<1..411		H3	Complete	Limbodessus barwidgeeensis	1170713	Bilateria	Y		histone 3	N
XHZ07739.1	185400	PQ123530.1	<1..411		H3	Complete	Limbodessus bialveus	245107	Bilateria	Y		histone 3	N
XHZ07740.1	185400	PQ123531.1	<1..411		H3	Complete	Limbodessus bigbellensis	245108	Bilateria	Y		histone 3	N
XHZ07741.1	185400	PQ123532.1	<1..411		H3	Complete	Limbodessus cheesmanae	644047	Bilateria	Y		histone 3	N
XHZ07742.1	185400	PQ123533.1	<1..411		H3	Complete	Limbodessus compactus	196326	Bilateria	Y		histone 3	N
XHZ07743.1	185400	PQ123534.1	<1..411		H3	Complete	Limbodessus cooperi	1170714	Bilateria	Y		histone 3	N
XHZ07744.1	185400	PQ123535.1	<1..411		H3	Complete	Limbodessus cueensis	196338	Bilateria	Y		histone 3	N
XHZ07745.1	185400	PQ123536.1	<1..411		H3	Complete	Limbodessus cunyuensis	1170715	Bilateria	Y		histone 3	N
XHZ07746.1	185400	PQ123537.1	<1..411		H3	Complete	Limbodessus curviplicatus	341919	Bilateria	Y		histone 3	N
XHZ07747.1	185400	PQ123538.1	<1..411		H3	Complete	Liodessus deflectus	1729659	Bilateria	Y		histone 3	N
XHZ07748.1	185400	PQ123539.1	<1..411		H3	Complete	Limbodessus exilis	1170716	Bilateria	Y		histone 3	N
XHZ07749.1	185400	PQ123540.1	<1..411		H3	Complete	Limbodessus fridaywellensis	1170717	Bilateria	Y		histone 3	N
XHZ07750.1	185400	PQ123541.1	<1..363		H3	5'end partial	Limbodessus gemellus	932522	Bilateria	Y		histone 3	N
XHZ07751.1	185400	PQ123542.1	<1..411		H3	Complete	Limbodessus gumwellensis	1170718	Bilateria	Y		histone 3	N
XHZ07752.1	185400	PQ123543.1	<1..411		H3	Complete	Limbodessus hahni	1170719	Bilateria	Y		histone 3	N
XHZ07753.1	185400	PQ123544.1	<1..411		H3	Complete	Limbodessus hinkleri	1170722	Bilateria	Y		histone 3	N
XHZ07754.1	185400	PQ123545.1	<1..411		H3	Complete	Limbodessus inornatus	341920	Bilateria	Y		histone 3	N
XHZ07755.1	185400	PQ123546.1	<1..409		H3	5'end partial	Limbodessus lapostaae	985784	Bilateria	Y		histone 3	N
XHZ07756.1	185400	PQ123547.1	<1..411		H3	Complete	Bidessus leveri	1729660	Bilateria	Y		histone 3	N
XHZ07757.1	185400	PQ123548.1	<1..411		H3	Complete	Limbodessus leysi	1170726	Bilateria	Y		histone 3	N
XHZ07758.1	185400	PQ123549.1	<1..411		H3	Complete	Limbodessus lornaensis	1170727	Bilateria	Y		histone 3	N
XHZ07759.1	185400	PQ123550.1	<1..411		H3	Complete	Limbodessus macrolornaensis	1170729	Bilateria	Y		histone 3	N
XHZ07760.1	185400	PQ123551.1	<1..411		H3	Complete	Limbodessus melitaensis	1170731	Bilateria	Y		histone 3	N
XHZ07761.1	185400	PQ123552.1	<1..411		H3	Complete	Limbodessus microbubba	1170732	Bilateria	Y		histone 3	N
XHZ07762.1	185400	PQ123553.1	<1..411		H3	Complete	Limbodessus micromelitaensis	1170733	Bilateria	Y		histone 3	N
XHZ07763.1	185400	PQ123554.1	<1..411		H3	Complete	Limbodessus micrommatoion	1170734	Bilateria	Y		histone 3	N
XHZ07764.1	185400	PQ123555.1	<1..411		H3	Complete	Limbodessus microocula	341928	Bilateria	Y		histone 3	N
XHZ07765.1	185400	PQ123556.1	<1..411		H3	Complete	Limbodessus millbilliensis	1170735	Bilateria	Y		histone 3	N
XHZ07766.1	185400	PQ123557.1	<1..411		H3	Complete	Limbodessus mirandaae	1170736	Bilateria	Y		histone 3	N
XHZ07767.1	185400	PQ123558.1	<1..411		H3	Complete	Limbodessus moni	3240222	Bilateria	Y		histone 3	N
XHZ07768.1	185400	PQ123559.1	<1..411		H3	Complete	Limbodessus nambiensis	1170739	Bilateria	Y		histone 3	N
XHZ07769.1	185400	PQ123560.1	<1..411		H3	Complete	Limbodessus nyungduo	1170741	Bilateria	Y		histone 3	N
XHZ07770.1	185400	PQ123561.1	<1..411		H3	Complete	Limbodessus padburyensis	1170743	Bilateria	Y		histone 3	N
XHZ07771.1	185400	PQ123562.1	<1..411		H3	Complete	Limbodessus palmulaoides	985783	Bilateria	Y		histone 3	N
XHZ07772.1	185400	PQ123563.1	<1..411		H3	Complete	Limbodessus phoebeae	1170744	Bilateria	Y		histone 3	N
XHZ07773.1	185400	PQ123564.1	<1..411		H3	Complete	Limbodessus pulpa	196341	Bilateria	Y		histone 3	N
XHZ07774.1	185400	PQ123565.1	<1..411		H3	Complete	Limbodessus raeae	1170745	Bilateria	Y		histone 3	N
XHZ07775.1	185400	PQ123566.1	<1..411		H3	Complete	Limbodessus raesideensis	1170746	Bilateria	Y		histone 3	N
XHZ07776.1	185400	PQ123567.1	<1..411		H3	Complete	Limbodessus silus	1170747	Bilateria	Y		histone 3	N
XHZ07777.1	185400	PQ123568.1	<1..411		H3	Complete	Limbodessus skalei	3240223	Bilateria	Y		histone 3	N
XHZ07778.1	185400	PQ123569.1	<1..411		H3	Complete	Limbodessus sp.	3240224	Bilateria	Y		histone 3	N
XHZ07779.1	185400	PQ123570.1	<1..411		H3	Complete	Limbodessus sp.	3240224	Bilateria	Y		histone 3	N
XHZ07780.1	185400	PQ123571.1	<1..411		H3	Complete	Limbodessus sp.	3240224	Bilateria	Y		histone 3	N
XHZ07781.1	185400	PQ123572.1	<1..411		H3	Complete	Limbodessus sp.	3240224	Bilateria	Y		histone 3	N
XHZ07782.1	185400	PQ123573.1	<1..411		H3	Complete	Limbodessus sp.	3240224	Bilateria	Y		histone 3	N
XHZ07783.1	185400	PQ123574.1	<1..411		H3	Complete	Limbodessus sp.	3240224	Bilateria	Y		histone 3	N
XHZ07784.1	185400	PQ123575.1	<1..411		H3	Complete	Limbodessus sp.	3240224	Bilateria	Y		histone 3	N
XHZ07785.1	185400	PQ123576.1	<1..411		H3	Complete	Limbodessus sp.	3240224	Bilateria	Y		histone 3	N
XHZ07786.1	185400	PQ123577.1	<1..411		H3	Complete	Limbodessus sp.	3240224	Bilateria	Y		histone 3	N
XHZ07787.1	185400	PQ123578.1	<1..411		H3	Complete	Limbodessus sp.	3240224	Bilateria	Y		histone 3	N
XHZ07788.1	185400	PQ123579.1	<1..411		H3	Complete	Limbodessus sp.	3240224	Bilateria	Y		histone 3	N
XHZ07789.1	185400	PQ123580.1	<1..411		H3	Complete	Limbodessus sp.	3240224	Bilateria	Y		histone 3	N
XHZ07790.1	185400	PQ123581.1	<1..411		H3	Complete	Limbodessus sp.	3240224	Bilateria	Y		histone 3	N
XHZ07791.1	185400	PQ123582.1	<1..411		H3	Complete	Limbodessus sp.	3240224	Bilateria	Y		histone 3	N
XHZ07792.1	185400	PQ123583.1	<1..411		H3	Complete	Limbodessus sp.	3240224	Bilateria	Y		histone 3	N
XHZ07793.1	185400	PQ123584.1	<1..411		H3	Complete	Limbodessus sp.	3240224	Bilateria	Y		histone 3	N
XHZ07794.1	185400	PQ123585.1	<1..411		H3	Complete	Limbodessus sp.	3240224	Bilateria	Y		histone 3	N
XHZ07795.1	185400	PQ123586.1	<1..411		H3	Complete	Limbodessus sweetwatersensis	245116	Bilateria	Y		histone 3	N
XHZ07796.1	185400	PQ123587.1	<1..411		H3	Complete	Limbodessus wilunaensis	1170751	Bilateria	Y		histone 3	N
XHZ07797.1	185400	PQ123588.1	<1..411		H3	Complete	Limbodessus windarraensis	196342	Bilateria	Y		histone 3	N
XHZ07798.1	185400	PQ123589.1	<1..411		H3	Complete	Limbodessus yarrabubbaensis	1170754	Bilateria	Y		histone 3	N
XHZ07799.1	185400	PQ123590.1	<1..411		H3	Complete	Limbodessus yeelirrieensis	1815998	Bilateria	Y		histone 3	N
XHZ07800.1	185400	PQ123591.1	<1..411		H3	Complete	Liodessus cantralli	3240225	Bilateria	Y		histone 3	N
XHZ07801.1	185400	PQ123592.1	<1..411		H3	Complete	Liodessus involucer	3240226	Bilateria	Y		histone 3	N
XHZ07808.1	467035	PQ123599.1	<1..372		H2B	Complete	Allodessus bistrigatus	196316	Bilateria			histone 2B	N
XHZ07809.1	467035	PQ123600.1	<1..372		H2B	Complete	Limbodessus alexanderi	3240220	Bilateria			histone 2B	N
XHZ07810.1	467035	PQ123601.1	<1..372		H2B	Complete	Limbodessus amabilis	932521	Bilateria			histone 2B	N
XHZ07811.1	467035	PQ123602.1	<1..372		H2B	Complete	Limbodessus baliem	3240221	Bilateria			histone 2B	N
XHZ07812.1	467035	PQ123603.1	<1..372		H2B	Complete	Limbodessus barwidgeeensis	1170713	Bilateria			histone 2B	N
XHZ07813.1	467035	PQ123604.1	<1..372		H2B	Complete	Limbodessus bialveus	245107	Bilateria			histone 2B	N
XHZ07814.1	467035	PQ123605.1	<1..372		H2B	Complete	Limbodessus bigbellensis	245108	Bilateria			histone 2B	N
XHZ07815.1	467035	PQ123606.1	<1..372		H2B	Complete	Limbodessus cheesmanae	644047	Bilateria			histone 2B	N
XHZ07816.1	467035	PQ123607.1	<1..372		H2B	Complete	Limbodessus cueensis	196338	Bilateria			histone 2B	N
XHZ07817.1	467035	PQ123608.1	<1..372		H2B	Complete	Limbodessus cunyuensis	1170715	Bilateria			histone 2B	N
XHZ07818.1	467035	PQ123609.1	<1..372		H2B	Complete	Limbodessus curviplicatus	341919	Bilateria			histone 2B	N
XHZ07819.1	467035	PQ123610.1	<1..372		H2B	Complete	Limbodessus exilis	1170716	Bilateria			histone 2B	N
XHZ07820.1	467035	PQ123611.1	<1..372		H2B	Complete	Limbodessus fridaywellensis	1170717	Bilateria			histone 2B	N
XHZ07821.1	467035	PQ123612.1	<1..372		H2B	Complete	Limbodessus gemellus	932522	Bilateria			histone 2B	N
XHZ07822.1	467035	PQ123613.1	<1..372		H2B	Complete	Limbodessus gumwellensis	1170718	Bilateria			histone 2B	N
XHZ07823.1	467035	PQ123614.1	<1..372		H2B	Complete	Limbodessus hinkleri	1170722	Bilateria			histone 2B	N
XHZ07824.1	467035	PQ123615.1	<1..372		H2B	Complete	Limbodessus inornatus	341920	Bilateria			histone 2B	N
XHZ07825.1	467035	PQ123616.1	<1..372		H2B	Complete	Limbodessus lapostaae	985784	Bilateria			histone 2B	N
XHZ07826.1	467035	PQ123617.1	<1..372		H2B	Complete	Bidessus leveri	1729660	Bilateria			histone 2B	N
XHZ07827.1	467035	PQ123618.1	<1..372		H2B	Complete	Limbodessus leysi	1170726	Bilateria			histone 2B	N
XHZ07828.1	467035	PQ123619.1	<1..372		H2B	Complete	Limbodessus lornaensis	1170727	Bilateria			histone 2B	N
XHZ07829.1	467035	PQ123620.1	<1..372		H2B	Complete	Limbodessus macrolornaensis	1170729	Bilateria			histone 2B	N
XHZ07830.1	467035	PQ123621.1	<1..372		H2B	Complete	Limbodessus macrotarsus	245113	Bilateria			histone 2B	N
XHZ07831.1	467035	PQ123622.1	<1..372		H2B	Complete	Limbodessus masonensis	1170730	Bilateria			histone 2B	N
XHZ07832.1	467035	PQ123623.1	<1..372		H2B	Complete	Limbodessus melitaensis	1170731	Bilateria			histone 2B	N
XHZ07833.1	467035	PQ123624.1	<1..372		H2B	Complete	Limbodessus microbubba	1170732	Bilateria			histone 2B	N
XHZ07834.1	467035	PQ123625.1	<1..372		H2B	Complete	Limbodessus micromelitaensis	1170733	Bilateria			histone 2B	N
XHZ07835.1	467035	PQ123626.1	<1..372		H2B	Complete	Limbodessus micrommatoion	1170734	Bilateria			histone 2B	N
XHZ07836.1	467035	PQ123627.1	<1..372		H2B	Complete	Limbodessus microocula	341928	Bilateria			histone 2B	N
XHZ07837.1	467035	PQ123628.1	<1..372		H2B	Complete	Limbodessus millbilliensis	1170735	Bilateria			histone 2B	N
XHZ07838.1	467035	PQ123629.1	<1..372		H2B	Complete	Limbodessus mirandaae	1170736	Bilateria			histone 2B	N
XHZ07839.1	467035	PQ123630.1	<1..372		H2B	Complete	Limbodessus moni	3240222	Bilateria			histone 2B	N
XHZ07840.1	467035	PQ123631.1	<1..372		H2B	Complete	Limbodessus nambiensis	1170739	Bilateria			histone 2B	N
XHZ07841.1	467035	PQ123632.1	<1..372		H2B	Complete	Limbodessus nyungduo	1170741	Bilateria			histone 2B	N
XHZ07842.1	467035	PQ123633.1	<1..372		H2B	Complete	Limbodessus padburyensis	1170743	Bilateria			histone 2B	N
XHZ07843.1	467035	PQ123634.1	<1..372		H2B	Complete	Limbodessus palmulaoides	985783	Bilateria			histone 2B	N
XHZ07844.1	467035	PQ123635.1	<1..372		H2B	Complete	Limbodessus phoebeae	1170744	Bilateria			histone 2B	N
XHZ07845.1	467035	PQ123636.1	<1..372		H2B	Complete	Liodessus plicatus	1729658	Bilateria			histone 2B	N
XHZ07846.1	467035	PQ123637.1	<1..372		H2B	Complete	Limbodessus pulpa	196341	Bilateria			histone 2B	N
XHZ07847.1	467035	PQ123638.1	<1..372		H2B	Complete	Limbodessus raeae	1170745	Bilateria			histone 2B	N
XHZ07848.1	467035	PQ123639.1	<1..372		H2B	Complete	Limbodessus raesideensis	1170746	Bilateria			histone 2B	N
XHZ07849.1	467035	PQ123640.1	<1..372		H2B	Complete	Limbodessus shuckardii	933469	Bilateria			histone 2B	N
XHZ07850.1	467035	PQ123641.1	<1..372		H2B	Complete	Limbodessus silus	1170747	Bilateria			histone 2B	N
XHZ07851.1	467035	PQ123642.1	<1..372		H2B	Complete	Limbodessus skalei	3240223	Bilateria			histone 2B	N
XHZ07852.1	467035	PQ123643.1	<1..372		H2B	Complete	Limbodessus sp.	3240224	Bilateria			histone 2B	N
XHZ07853.1	467035	PQ123644.1	<1..372		H2B	Complete	Limbodessus sp.	3240224	Bilateria			histone 2B	N
XHZ07854.1	467035	PQ123645.1	<1..372		H2B	Complete	Limbodessus sp.	3240224	Bilateria			histone 2B	N
XHZ07855.1	467035	PQ123646.1	<1..372		H2B	Complete	Limbodessus sp.	3240224	Bilateria			histone 2B	N
XHZ07856.1	467035	PQ123647.1	<1..372		H2B	Complete	Limbodessus sp.	3240224	Bilateria			histone 2B	N
XHZ07857.1	467035	PQ123648.1	<1..372		H2B	Complete	Limbodessus sp.	3240224	Bilateria			histone 2B	N
XHZ07858.1	467035	PQ123649.1	<1..372		H2B	Complete	Limbodessus sp.	3240224	Bilateria			histone 2B	N
XHZ07859.1	467035	PQ123650.1	<1..372		H2B	Complete	Limbodessus sp.	3240224	Bilateria			histone 2B	N
XHZ07860.1	467035	PQ123651.1	<1..372		H2B	Complete	Limbodessus sp.	3240224	Bilateria			histone 2B	N
XHZ07861.1	467035	PQ123652.1	<1..372		H2B	Complete	Limbodessus sp.	3240224	Bilateria			histone 2B	N
XHZ07862.1	467035	PQ123653.1	<1..372		H2B	Complete	Limbodessus sp.	3240224	Bilateria			histone 2B	N
XHZ07863.1	467035	PQ123654.1	<1..372		H2B	Complete	Limbodessus sp.	3240224	Bilateria			histone 2B	N
XHZ07864.1	467035	PQ123655.1	<1..372		H2B	Complete	Limbodessus sp.	3240224	Bilateria			histone 2B	N
XHZ07865.1	467035	PQ123656.1	<1..372		H2B	Complete	Limbodessus sp.	3240224	Bilateria			histone 2B	N
XHZ07866.1	467035	PQ123657.1	<1..372		H2B	Complete	Limbodessus sp.	3240224	Bilateria			histone 2B	N
XHZ07867.1	467035	PQ123658.1	<1..372		H2B	Complete	Limbodessus sp.	3240224	Bilateria			histone 2B	N
XHZ07868.1	467035	PQ123659.1	<1..372		H2B	Complete	Limbodessus sweetwatersensis	245116	Bilateria			histone 2B	N
XHZ07869.1	467035	PQ123660.1	<1..372		H2B	Complete	Limbodessus wilunaensis	1170751	Bilateria			histone 2B	N
XHZ07870.1	467035	PQ123661.1	<1..372		H2B	Complete	Limbodessus windarraensis	196342	Bilateria			histone 2B	N
XHZ07871.1	467035	PQ123662.1	<1..372		H2B	Complete	Limbodessus wogarthaensis	1170752	Bilateria			histone 2B	N
XHZ07872.1	467035	PQ123663.1	<1..372		H2B	Complete	Limbodessus yarrabubbaensis	1170754	Bilateria			histone 2B	N
XHZ07873.1	467035	PQ123664.1	<1..372		H2B	Complete	Limbodessus yeelirrieensis	1815998	Bilateria			histone 2B	N
XHZ07874.1	467035	PQ123665.1	<1..372		H2B	Complete	Liodessus cantralli	3240225	Bilateria			histone 2B	N
XHZ07875.1	467035	PQ123666.1	<1..372		H2B	Complete	Liodessus involucer	3240226	Bilateria			histone 2B	N
XHZ07876.1	467035	PQ123667.1	<1..372		H2B	Complete	Dytiscidae gen. 1 sp. 1 AV-2023a	3029442	Bilateria			histone 2B	N
XHZ07877.1	467035	PQ123668.1	<1..372		H2B	Complete	Papuadessus pakdjoko	253320	Bilateria			histone 2B	N
XHZ07880.1	185399	PQ123671.1	<1..375		H2A	Complete	Allodessus bistrigatus	196316	Bilateria			histone 2A	N
XHZ07881.1	185399	PQ123672.1	<1..375		H2A	Complete	Limbodessus alexanderi	3240220	Bilateria			histone 2A	N
XHZ07882.1	185399	PQ123673.1	<1..375		H2A	Complete	Limbodessus amabilis	932521	Bilateria			histone 2A	N
XHZ07883.1	185399	PQ123674.1	<1..375		H2A	Complete	Limbodessus baliem	3240221	Bilateria			histone 2A	N
XHZ07884.1	185399	PQ123675.1	<1..375		H2A	Complete	Limbodessus barwidgeeensis	1170713	Bilateria			histone 2A	N
XHZ07885.1	185399	PQ123676.1	<1..375		H2A	Complete	Limbodessus bialveus	245107	Bilateria			histone 2A	N
XHZ07886.1	185399	PQ123677.1	<1..375		H2A	Complete	Limbodessus bigbellensis	245108	Bilateria			histone 2A	N
XHZ07887.1	185399	PQ123678.1	<1..375		H2A	Complete	Limbodessus cheesmanae	644047	Bilateria			histone 2A	N
XHZ07888.1	185399	PQ123679.1	<1..324		H2A	5'end partial	Limbodessus compactus	196326	Bilateria			histone 2A	N
XHZ07889.1	185399	PQ123680.1	<1..375		H2A	Complete	Limbodessus cooperi	1170714	Bilateria			histone 2A	N
XHZ07890.1	185399	PQ123681.1	<1..375		H2A	Complete	Limbodessus cueensis	196338	Bilateria			histone 2A	N
XHZ07891.1	185399	PQ123682.1	<1..375		H2A	Complete	Limbodessus cunyuensis	1170715	Bilateria			histone 2A	N
XHZ07892.1	185399	PQ123683.1	<1..375		H2A	Complete	Limbodessus curviplicatus	341919	Bilateria			histone 2A	N
XHZ07893.1	185399	PQ123684.1	<1..375		H2A	Complete	Liodessus deflectus	1729659	Bilateria			histone 2A	N
XHZ07894.1	185399	PQ123685.1	<1..375		H2A	Complete	Limbodessus exilis	1170716	Bilateria			histone 2A	N
XHZ07895.1	185399	PQ123686.1	<1..375		H2A	Complete	Limbodessus fridaywellensis	1170717	Bilateria			histone 2A	N
XHZ07896.1	185399	PQ123687.1	<1..375		H2A	Complete	Limbodessus gemellus	932522	Bilateria			histone 2A	N
XHZ07897.1	185399	PQ123688.1	<1..375		H2A	Complete	Limbodessus gumwellensis	1170718	Bilateria			histone 2A	N
XHZ07898.1	185399	PQ123689.1	<1..375		H2A	Complete	Limbodessus hahni	1170719	Bilateria			histone 2A	N
XHZ07899.1	185399	PQ123690.1	<1..375		H2A	Complete	Limbodessus hinkleri	1170722	Bilateria			histone 2A	N
XHZ07900.1	185399	PQ123691.1	<1..317		H2A	5'end partial	Limbodessus inornatus	341920	Bilateria			histone 2A	N
XHZ07901.1	185399	PQ123692.1	<1..375		H2A	Complete	Limbodessus lapostaae	985784	Bilateria			histone 2A	N
XHZ07902.1	185399	PQ123693.1	<1..375		H2A	Complete	Bidessus leveri	1729660	Bilateria			histone 2A	N
XHZ07903.1	185399	PQ123694.1	<1..375		H2A	Complete	Limbodessus leysi	1170726	Bilateria			histone 2A	N
XHZ07904.1	185399	PQ123695.1	<1..375		H2A	Complete	Limbodessus lornaensis	1170727	Bilateria			histone 2A	N
XHZ07905.1	185399	PQ123696.1	<1..375		H2A	Complete	Limbodessus macrolornaensis	1170729	Bilateria			histone 2A	N
XHZ07906.1	185399	PQ123697.1	<1..375		H2A	Complete	Limbodessus masonensis	1170730	Bilateria			histone 2A	N
XHZ07907.1	185399	PQ123698.1	<1..375		H2A	Complete	Limbodessus melitaensis	1170731	Bilateria			histone 2A	N
XHZ07908.1	185399	PQ123699.1	<1..375		H2A	Complete	Limbodessus microbubba	1170732	Bilateria			histone 2A	N
XHZ07909.1	185399	PQ123700.1	<1..375		H2A	Complete	Limbodessus micromelitaensis	1170733	Bilateria			histone 2A	N
XHZ07910.1	185399	PQ123701.1	<1..375		H2A	Complete	Limbodessus micrommatoion	1170734	Bilateria			histone 2A	N
XHZ07911.1	185399	PQ123702.1	<1..375		H2A	Complete	Limbodessus microocula	341928	Bilateria			histone 2A	N
XHZ07912.1	185399	PQ123703.1	<1..375		H2A	Complete	Limbodessus millbilliensis	1170735	Bilateria			histone 2A	N
XHZ07913.1	185399	PQ123704.1	<1..375		H2A	Complete	Limbodessus mirandaae	1170736	Bilateria			histone 2A	N
XHZ07914.1	185399	PQ123705.1	<1..375		H2A	Complete	Limbodessus moni	3240222	Bilateria			histone 2A	N
XHZ07915.1	185399	PQ123706.1	<1..375		H2A	Complete	Limbodessus nambiensis	1170739	Bilateria			histone 2A	N
XHZ07916.1	185399	PQ123707.1	<1..375		H2A	Complete	Limbodessus nyungduo	1170741	Bilateria			histone 2A	N
XHZ07917.1	185399	PQ123708.1	<1..375		H2A	Complete	Limbodessus padburyensis	1170743	Bilateria			histone 2A	N
XHZ07918.1	185399	PQ123709.1	<1..375		H2A	Complete	Limbodessus palmulaoides	985783	Bilateria			histone 2A	N
XHZ07919.1	185399	PQ123710.1	<1..375		H2A	Complete	Limbodessus phoebeae	1170744	Bilateria			histone 2A	N
XHZ07920.1	185399	PQ123711.1	<1..375		H2A	Complete	Limbodessus pulpa	196341	Bilateria			histone 2A	N
XHZ07921.1	185399	PQ123712.1	<1..375		H2A	Complete	Limbodessus raeae	1170745	Bilateria			histone 2A	N
XHZ07922.1	185399	PQ123713.1	<1..375		H2A	Complete	Limbodessus raesideensis	1170746	Bilateria			histone 2A	N
XHZ07923.1	185399	PQ123714.1	<1..375		H2A	Complete	Limbodessus shuckardii	933469	Bilateria			histone 2A	N
XHZ07924.1	185399	PQ123715.1	<1..375		H2A	Complete	Limbodessus silus	1170747	Bilateria			histone 2A	N
XHZ07925.1	185399	PQ123716.1	<1..375		H2A	Complete	Limbodessus skalei	3240223	Bilateria			histone 2A	N
XHZ07926.1	185399	PQ123717.1	<1..375		H2A	Complete	Limbodessus sp.	3240224	Bilateria			histone 2A	N
XHZ07927.1	185399	PQ123718.1	<1..375		H2A	Complete	Limbodessus sp.	3240224	Bilateria			histone 2A	N
XHZ07928.1	185399	PQ123719.1	<1..375		H2A	Complete	Limbodessus sp.	3240224	Bilateria			histone 2A	N
XHZ07929.1	185399	PQ123720.1	<1..375		H2A	Complete	Limbodessus sp.	3240224	Bilateria			histone 2A	N
XHZ07930.1	185399	PQ123721.1	<1..375		H2A	Complete	Limbodessus sp.	3240224	Bilateria			histone 2A	N
XHZ07931.1	185399	PQ123722.1	<1..375		H2A	Complete	Limbodessus sp.	3240224	Bilateria			histone 2A	N
XHZ07932.1	185399	PQ123723.1	<1..375		H2A	Complete	Limbodessus sp.	3240224	Bilateria			histone 2A	N
XHZ07933.1	185399	PQ123724.1	<1..375		H2A	Complete	Limbodessus sp.	3240224	Bilateria			histone 2A	N
XHZ07934.1	185399	PQ123725.1	<1..375		H2A	Complete	Limbodessus sp.	3240224	Bilateria			histone 2A	N
XHZ07935.1	185399	PQ123726.1	<1..375		H2A	Complete	Limbodessus sp.	3240224	Bilateria			histone 2A	N
XHZ07936.1	185399	PQ123727.1	<1..375		H2A	Complete	Limbodessus sp.	3240224	Bilateria			histone 2A	N
XHZ07937.1	185399	PQ123728.1	<1..375		H2A	Complete	Limbodessus sp.	3240224	Bilateria			histone 2A	N
XHZ07938.1	185399	PQ123729.1	<1..375		H2A	Complete	Limbodessus sp.	3240224	Bilateria			histone 2A	N
XHZ07939.1	185399	PQ123730.1	<1..375		H2A	Complete	Limbodessus sp.	3240224	Bilateria			histone 2A	N
XHZ07940.1	185399	PQ123731.1	<1..375		H2A	Complete	Limbodessus sp.	3240224	Bilateria			histone 2A	N
XHZ07941.1	185399	PQ123732.1	<1..375		H2A	Complete	Limbodessus sp.	3240224	Bilateria			histone 2A	N
XHZ07942.1	185399	PQ123733.1	<1..375		H2A	Complete	Limbodessus sp.	3240224	Bilateria			histone 2A	N
XHZ07943.1	185399	PQ123734.1	<1..375		H2A	Complete	Limbodessus sweetwatersensis	245116	Bilateria			histone 2A	N
XHZ07944.1	185399	PQ123735.1	<1..375		H2A	Complete	Limbodessus wilunaensis	1170751	Bilateria			histone 2A	N
XHZ07945.1	185399	PQ123736.1	<1..375		H2A	Complete	Limbodessus windarraensis	196342	Bilateria			histone 2A	N
XHZ07946.1	185399	PQ123737.1	<1..375		H2A	Complete	Limbodessus wogarthaensis	1170752	Bilateria			histone 2A	N
XHZ07947.1	185399	PQ123738.1	<1..375		H2A	Complete	Limbodessus yarrabubbaensis	1170754	Bilateria			histone 2A	N
XHZ07948.1	185399	PQ123739.1	<1..375		H2A	Complete	Limbodessus yeelirrieensis	1815998	Bilateria			histone 2A	N
XHZ07949.1	185399	PQ123740.1	<1..375		H2A	Complete	Liodessus cantralli	3240225	Bilateria			histone 2A	N
XHZ07950.1	185399	PQ123741.1	<1..375		H2A	Complete	Liodessus involucer	3240226	Bilateria			histone 2A	N
XHZ07951.1	185399	PQ123742.1	<1..375		H2A	Complete	Dytiscidae gen. 1 sp. 1 AV-2023a	3029442	Bilateria			histone 2A	N
XHZ07952.1	185399	PQ123743.1	<1..375		H2A	Complete	Papuadessus pakdjoko	253320	Bilateria			histone 2A	N
XKQ47834.1	185400	OR819877.1	<1..411		H3	Complete	Locusta migratoria	7004	Bilateria	Y		histone H3	Y	206	GCCTCGTGCGAGAGATCGCACAGGAC
XLZ37394.1	467035	OR777698.1	1..414		H2B	Complete	Mythimna separata	271217	Bilateria		Y	histone H2B	N
XLZ37395.1	185399	OR777699.1	1..423		H2A	Complete	Mythimna separata	271217	Bilateria		Y	histone 2A	N
XLZ37396.1	177669	OR777700.1	1..312		H4	Complete	Mythimna separata	271217	Bilateria	Y	Y	putative histone H4	N
XOG07832.1	185400	PP215619.1	1..411		H3	Complete	Necrosciinae sp. 1 WBC-2025	3399197	Bilateria	Y		histone subunit 3	N
XOG07833.1	185400	PP215620.1	1..411		H3	Complete	Phraortes bicolor	3117371	Bilateria	Y		histone subunit 3	N
XOG07834.1	185400	PP215621.1	1..411		H3	Complete	Entoria formosana	3117368	Bilateria	Y		histone subunit 3	N
XOG07835.1	185400	PP215622.1	<1..360		H3	5'end partial	Entoria sp.	3117369	Bilateria	Y		histone subunit 3	N
XOG07836.1	185400	PP215623.1	1..411		H3	Complete	Orestes shirakii	2784929	Bilateria	Y		histone subunit 3	N
XOG07837.1	185400	PP215624.1	1..411		H3	Complete	Micadina sonani	3117370	Bilateria	Y		histone subunit 3	N
XOG07838.1	185400	PP215625.1	1..411		H3	Complete	Sinophasma hoenei formosanum	3117378	Bilateria	Y		histone subunit 3	N
XOG07839.1	185400	PP215626.1	1..411		H3	Complete	Phraortes sp.	3117372	Bilateria	Y		histone subunit 3	Y	257	GCTCTGCAGTGATGGCACTGCAGGAG
XOG07840.1	185400	PP215627.1	1..411		H3	Complete	Sipyloidea okunii	3117450	Bilateria	Y		histone subunit 3	N
XOG07841.1	185400	PP215628.1	1..411		H3	Complete	Ramulus granulatus	2850798	Bilateria	Y		histone subunit 3	N
XOG07842.1	185400	PP215629.1	1..411		H3	Complete	Sinophasma truncatum	3117379	Bilateria	Y		histone subunit 3	N
XOG07843.1	185400	PP215630.1	1..411		H3	Complete	Necrosciinae sp. 2 WBC-2025	3399198	Bilateria	Y		histone subunit 3	N
XOG07844.1	185400	PP215631.1	1..411		H3	Complete	Megacrania tsudai	2109554	Bilateria	Y		histone subunit 3	N
XOG07845.1	185400	PP215632.1	<1..390		H3	5'end partial	Sipyloidea sipylus	202427	Bilateria	Y		histone subunit 3	N
XOG07846.1	185400	PP215633.1	1..411		H3	Complete	Trachythorax sexpunctatus	3117373	Bilateria	Y		histone subunit 3	N
XOG07847.1	185400	PP215634.1	1..411		H3	Complete	Phasmotaenia lanyuhensis	1702148	Bilateria	Y		histone subunit 3	N
XOT93765.1	185399	PQ807624.1	1..378		H2A	Complete	Narella sp.	44203	Cnidaria			histone 2	N
XPM47875.1	185400	PQ208520.1	1..411		H3	Complete	Bursaphelenchus cocophilus	269710	Bilateria	Y		histone H3	N
XP_001070681.6	177756	XM_001070681.8	67..453		H2A	Complete	Rattus norvegicus	10116	Bilateria		Y	histone H2A.V-like	N
XP_001083954.1	185400	XM_001083954.4	47..457		H3	Complete	Macaca mulatta	9544	Bilateria	Y	Y	histone H3.1	Y	33	CCAAAGGCTCTTTTCAGAGCCACTCA
XP_001084180.1	467035	XM_001084180.3	76..456		H2B	Complete	Macaca mulatta	9544	Bilateria	Y	Y	histone H2B type 1-B	Y	25	CCAAAGGCTCTTTTCAGAGCCACCTA
XP_001084365.1	185399	XM_001084365.4	765..1157		H2A	Complete	Macaca mulatta	9544	Bilateria	Y	Y	histone H2A type 2-A	Y	63	CAAAAGGCTCTTTTCAGAGCCACCCA
XP_001086167.1	467035	XM_001086167.4	63..443		H2B	Complete	Macaca mulatta	9544	Bilateria	Y	Y	histone H2B type 1	Y	121	AGGTATTTTGAACAATCAAAAAAAGA
XP_001086637.2	467035	XM_001086637.3	11..442		H2B	Complete	Macaca mulatta	9544	Bilateria	Y	Y	histone H2B type 1	Y	29	CCAAAGGCTCTTTTCAGAGCCACTCA
XP_001086761.1	177669	XM_001086761.4	53..364		H4	Complete	Macaca mulatta	9544	Bilateria		Y	histone H4	N
XP_001087306.1	128705	XM_001087306.4	663..1079		H3	Complete	Macaca mulatta	9544	Bilateria	Y	Y	histone H3-like centromeric protein A	N
XP_001087459.1	467035	XM_001087459.4	638..1018		H2B	Complete	Macaca mulatta	9544	Bilateria	Y	Y	histone H2B type 1	Y	25	TCAAAGGCTCTTTTCAGAGCCACTCA
XP_001087578.1	185399	XM_001087578.4	1114..1506		H2A	Complete	Macaca mulatta	9544	Bilateria	Y	Y	histone H2A type 1-B/E	Y	45	CCAAAGGCTCTTTTCAGAGCCACCTA
XP_001087706.1	185400	XM_001087706.4	111..521		H3	Complete	Macaca mulatta	9544	Bilateria	Y	Y	histone H3.1	Y	26	CCAAAGGCTCTTTTCAGAGCCAATCA
XP_001088506.1	177669	XM_001088506.4	67..378		H4	Complete	Macaca mulatta	9544	Bilateria	Y	Y	histone H4	Y	38	CCAAAGGCCCTTTTTAGGGCCGCCCA
XP_001091440.1	467035	XM_001091440.4	30..557		H2B	Complete	Macaca mulatta	9544	Bilateria	Y	Y	histone H2B type W-T	N
XP_001093153.1	185399	XM_001093153.4	53..439		H2A	Complete	Macaca mulatta	9544	Bilateria	Y	Y	histone H2A type 1-H	Y	26	ACAAAGGCTCTTTTCAGAGCCA
XP_001095996.1	177669	XM_001095996.4	58..369		H4	Complete	Macaca mulatta	9544	Bilateria	Y	Y	histone H4	Y	21	TAAAAGGCCCTTTTCAGGGCCCCCCT
XP_001096527.2	185400	XM_001096527.4	82..492		H3	Complete	Macaca mulatta	9544	Bilateria	Y	Y	histone H3.3-like	N
XP_001096626.1	185399	XM_001096626.4	52..441		H2A	Complete	Macaca mulatta	9544	Bilateria	Y	Y	histone H2A type 2-C	Y	23	CCAAAGGCTCTTTTTAGAGCCACCCA
XP_001096671.1	185399	XM_001096671.4	94..486		H2A	Complete	Macaca mulatta	9544	Bilateria	Y	Y	histone H2A type 1-H	Y	26	ACAACGGCTCTTTTCAGAGCCACTTA
XP_001096734.1	185399	XM_001096734.4	291..683		H2A	Complete	Macaca mulatta	9544	Bilateria	Y	Y	histone H2A type 2-B	Y	31	CCAAAGGCTCTTTTAAGAGCCACCAA
XP_001097227.1	185399	XM_001097227.4	51..443		H2A	Complete	Macaca mulatta	9544	Bilateria	Y	Y	histone H2A type 1	Y	33	CAAAAGGCTCTTTTCAGAGCCACCCA
XP_001097247.2	177756	XM_001097247.4	128..514		H2A	Complete	Macaca mulatta	9544	Bilateria	Y	Y	histone H2A.Z	N
XP_001104774.1	467035	XM_001104774.4	43..423		H2B	Complete	Macaca mulatta	9544	Bilateria	Y	Y	histone H2B type 2-E	Y	52	CCAAAGGCTCTTTTCAGAGCCACCCA
XP_001110711.1	185400	XM_001110711.2	96..506		H3	Complete	Macaca mulatta	9544	Bilateria	Y	Y	histone cluster 2, H3c pseudogene	N
XP_001110898.1	467035	XM_001110898.4	57..437		H2B	Complete	Macaca mulatta	9544	Bilateria	Y	Y	histone H2B type 1-K	N
XP_001119899.1	185399	XM_001119899.5	140..514		H2A	Complete	Apis mellifera	7460	Bilateria	Y	Y	histone H2A	Y	18	AAAATGGCCCTTTTCAGGGCCACAAA
XP_001120014.1	467035	XM_001120014.5	97..468		H2B	Complete	Apis mellifera	7460	Bilateria	Y	Y	histone H2B	Y	20	AAAACGGTCCTTTTCAGGACCAACAA
XP_001120132.1	185400	XM_001120132.5	91..501		H3	Complete	Apis mellifera	7460	Bilateria	Y	Y	histone H3	Y	22	AAATCGGCCCTTTTTAGGGCCAAAAC
XP_001120186.1	185399	XM_001120186.5	72..446		H2A	Complete	Apis mellifera	7460	Bilateria		Y	histone H2A	N
XP_001120346.1	185399	XM_001120346.5	116..490		H2A	Complete	Apis mellifera	7460	Bilateria	Y	Y	histone H2A	Y	30	AAATCGGTCCTTCTCAGGACCATCAA
XP_001120889.1	467035	XM_001120889.5	70..441		H2B	Complete	Apis mellifera	7460	Bilateria	Y	Y	histone H2B	Y	14	CAACCTGCCCTTTTTAGGGCGACAAA
XP_001122218.1	467035	XM_001122218.5	247..627		H2B	Complete	Apis mellifera	7460	Bilateria	Y	Y	histone H2B	Y	30	AAACCGGCCCTTTTCAGGGCCACTAA
XP_001138786.1	185399	XM_001138786.5	1..387		H2A	Complete	Pan troglodytes	9598	Bilateria	Y	Y	histone H2A type 1-J	Y	26	ACAAAGGCTCTTTTCAGAGCCACTTC
XP_001166488.1	185399	XM_001166488.8	1..393		H2A	Complete	Pan troglodytes	9598	Bilateria		Y	histone H2A type 2-B	N
XP_001175485.4	177669	XM_001175485.4	44..355		H4	Complete	Strongylocentrotus purpuratus	7668	Bilateria	Y	Y	histone H4	Y	38	CAAACGGCTCTTTTCAGAGCCACAA
XP_001175505.3	185397	XM_001175505.4	77..388		H4	Complete	Strongylocentrotus purpuratus	7668	Bilateria	Y	Y	histone H4-like	N
XP_001175793.2	185399	XM_001175793.4	38..412		H2A	Complete	Strongylocentrotus purpuratus	7668	Bilateria	Y	Y	histone H2A, embryonic-like	Y	27	TCAACGGCCCTTATCAGGGCCAC
XP_001176802.2	185399	XM_001176802.4	16..390		H2A	Complete	Strongylocentrotus purpuratus	7668	Bilateria	Y	Y	histone H2A, embryonic-like	Y	28	TCAACGGCCCTTATCAGGGCCACCAA
XP_001177624.1	177669	XM_001177624.3	260..571		H4	Complete	Strongylocentrotus purpuratus	7668	Bilateria	Y	Y	histone H4	Y	26	CAAACGGCTCTTTTTAGAGCCACCAA
XP_001178441.3	177669	XM_001178441.4	64..375		H4	Complete	Strongylocentrotus purpuratus	7668	Bilateria	Y	Y	histone H4	N
XP_001178526.1	185399	XM_001178526.4	70..444		H2A	Complete	Strongylocentrotus purpuratus	7668	Bilateria		Y	histone H2A, embryonic	N
XP_001178934.1	177669	XM_001178934.4	49..360		H4	Complete	Strongylocentrotus purpuratus	7668	Bilateria	Y	Y	histone H4	Y	31	ACAAAGGCTCTTTTCAGAGCCACCAA
XP_001233028.1	185400	XM_001233027.7	50..460		H3	Complete	Gallus gallus	9031	Bilateria	Y	Y	histone H3	Y	36	CTAAAGGCTCTTTTAAGAGCCACCAC
XP_001233180.1	177669	XM_001233179.7	30..341		H4	Complete	Gallus gallus	9031	Bilateria	Y	Y	histone H4	Y	43	CCAAAGGCTCTTTTCAGAGCCGCCCA
XP_001233337.1	467035	XM_001233336.7	50..430		H2B	Complete	Gallus gallus	9031	Bilateria	Y	Y	histone H2B 1/2/3/4/6	Y	26	CCAAAGGCTCTTTTCAGAGCCACCCA
XP_001238300.1	467035	XM_001238299.2	95..469		H2B	Complete	Anopheles gambiae	7165	Bilateria	Y	Y	histone H2B	N
XP_001334871.2	185399	XM_001334835.9	36..821		H2A	Complete	Unknown	32644	Other			uncharacterized protein si:ch73-368j24.13	N
XP_001335214.1	467035	XM_001335178.7	13..387		H2B	Complete	Danio rerio	7955	Bilateria	Y	Y	histone H2B 1/2-like	Y	21	CCAAAGGCTCTTTTAAGAGCCACCCA
XP_001338956.1	185399	XM_001338920.6	41..427		H2A	Complete	Unknown	32644	Other	Y		histone H2A-like	Y	27	AAAAAGGCTCTTTTAAGAGCCA
XP_001355964.1	185400	XM_001355928.4	128..538		H3	Complete	Drosophila pseudoobscura	7237	Bilateria	Y	Y	histone H3.3A	Y	162	ACTTCTTTTTTTTTTGAAAAACTGCT
XP_001357962.2	185399	XM_001357925.5	213..638		H2A	Complete	Drosophila pseudoobscura	7237	Bilateria	Y	Y	histone H2A.v	N
XP_001358473.1	177669	XM_001358436.4	123..434		H4	Complete	Drosophila pseudoobscura	7237	Bilateria	Y	Y	histone H4	N
XP_001362777.1	185399	XM_001362740.4	62..454		H2A	Complete	Monodelphis domestica	13616	Bilateria	Y	Y	histone H2A type 1	Y	30	CCAAAGGCTCTTTTCAGAGCCACCCA
XP_001362863.1	177669	XM_001362826.3	45..356		H4	Complete	Monodelphis domestica	13616	Bilateria	Y	Y	histone H4	Y	44	CAAAAGGCCCTTTTTAGGGCCGCCCA
XP_001362954.1	185399	XM_001362917.4	86..478		H2A	Complete	Monodelphis domestica	13616	Bilateria	Y	Y	histone H2A type 1-F	Y	46	CCAAAGGCTCTTTTCAGAGCCCCTCA
XP_001363125.2	467035	XM_001363088.4	1..486		H2B	Complete	Monodelphis domestica	13616	Bilateria		Y	histone H2B type 1-L-like	N
XP_001363204.1	185399	XM_001363167.4	1..393		H2A	Complete	Monodelphis domestica	13616	Bilateria	Y	Y	histone H2A type 1-J-like	Y	38	TCAAAGGCTCTTTTCAGAGCCACTTA
XP_001364046.2	177756	XM_001364009.5	512..898		H2A	Complete	Monodelphis domestica	13616	Bilateria	Y	Y	histone H2A.Z	N
XP_001364265.1	177669	XM_001364228.4	53..364		H4	Complete	Monodelphis domestica	13616	Bilateria	Y	Y	histone H4	Y	27	TAAAAGGCCCTTTTCAGGGCCCCTCA
XP_001364497.1	177669	XM_001364460.4	37..348		H4	Complete	Monodelphis domestica	13616	Bilateria	Y	Y	histone H4	Y	29	AAAAAGGCCCTTTTCAGGGCCCCCCA
XP_001364981.2	467035	XM_001364944.4	1..561		H2B	Complete	Monodelphis domestica	13616	Bilateria	Y	Y	histone H2B type 2-E-like	N
XP_001365131.1	467035	XM_001365094.4	67..447		H2B	Complete	Monodelphis domestica	13616	Bilateria	Y	Y	histone H2B type 2-E	Y	35	CAAAAGGCTCTTTTCAGAGCCACC
XP_001365197.1	185399	XM_001365160.4	68..457		H2A	Complete	Monodelphis domestica	13616	Bilateria	Y	Y	histone H2A type 2-C	Y	38	AAAAAGGCTCTTTTAAGAGCCATCAA
XP_001365257.1	185399	XM_001365220.4	79..471		H2A	Complete	Monodelphis domestica	13616	Bilateria	Y	Y	histone H2A type 2-B	Y	38	CAAACGGCTCTTTTAAGAGCCACCCT
XP_001367736.3	185399	XM_001367699.4	1..393		H2A	Complete	Monodelphis domestica	13616	Bilateria	Y	Y	histone H2A type 1-F-like	Y	72	AAAAAGGCTCTTTTCAGAGCCACCCA
XP_001368225.1	185400	XM_001368188.4	194..604		H3	Complete	Monodelphis domestica	13616	Bilateria	Y	Y	histone H3.3A	N
XP_001370540.1	185399	XM_001370503.5	129..566		H2A	Complete	Monodelphis domestica	13616	Bilateria	Y	Y	histone H2AX	Y	55	ACAAAGGCCCTTTTCAGGGCCGCCTA
XP_001372534.3	185399	XM_001372497.5	66..623		H2A	Complete	Monodelphis domestica	13616	Bilateria	Y	Y	histone H2A type 1-F-like	Y	72	AAAAAGGCTCTTTTCAGAGCCACCCA
XP_001380078.1	185399	XM_001380041.4	67..498		H2A	Complete	Monodelphis domestica	13616	Bilateria	Y	Y	histone H2A-beta, sperm-like	N
XP_001488204.1	185399	XM_001488154.6	1..393		H2A	Complete	Equus caballus	9796	Bilateria	Y	Y	histone H2A type 2-A	Y	54	TCAAAGGCTCTTTTCAGAGCCACCCA
XP_001488950.2	467035	XM_001488900.4	29..430		H2B	Complete	Equus caballus	9796	Bilateria	Y	Y	histone H2B type W-T-like	Y	31	CCAAAGGCTCTTTTCAGAGCCACTTG
XP_001493490.2	185400	XM_001493440.6	135..545		H3	Complete	Equus caballus	9796	Bilateria	Y	Y	histone H3.1t	Y	27	CCAAAGGCTCTTTTAAGAGCCACCAC
XP_001494388.2	467035	XM_001494338.7	492..872		H2B	Complete	Equus caballus	9796	Bilateria	Y	Y	histone H2B type 2-E	Y	24	CCAAAGGCTCTTTTCAGAGCCATCCA
XP_001494450.3	185399	XM_001494400.7	30..524		H2A	Complete	Equus caballus	9796	Bilateria	Y	Y	histone H2A type 1-H	Y	25	CCAAAGGCTCTTTTCAGAGCCACTT
XP_001496794.1	185399	XM_001496744.5	1..393		H2A	Complete	Equus caballus	9796	Bilateria	Y	Y	histone H2A type 1	Y	45	ATAAAGGCTCTTTTCAGAGCCGTCCA
XP_001498308.2	467035	XM_001498258.6	48..428		H2B	Complete	Equus caballus	9796	Bilateria	Y	Y	histone H2B type 1-L	Y	25	CCAAAGGCTCTTTTCAGAGCCACTTA
XP_001498394.1	467035	XM_001498344.5	1..381		H2B	Complete	Equus caballus	9796	Bilateria	Y	Y	histone H2B type 1-C/E/F/G/I	Y	27	CAAAAGGCTCTTTTAAGAGCCACCCA
XP_001500135.2	467035	XM_001500085.5	63..503		H2B	Complete	Equus caballus	9796	Bilateria	Y	Y	histone H2B type 2-F	N
XP_001505593.1	185399	XM_001505543.4	37..429		H2A	Complete	Ornithorhynchus anatinus	9258	Bilateria		Y	histone H2A type 1	N
XP_001505658.1	467035	XM_001505608.4	34..414		H2B	Complete	Ornithorhynchus anatinus	9258	Bilateria	Y	Y	histone H2B type 1-O	Y	29	CCAAAGGCTCTTTTCAGAGCCACCC
XP_001506301.1	185399	XM_001506251.4	12..404		H2A	Complete	Ornithorhynchus anatinus	9258	Bilateria		Y	histone H2A type 1	N
XP_001509611.1	185399	XM_001509561.4	27..419		H2A	Complete	Ornithorhynchus anatinus	9258	Bilateria	Y	Y	histone H2A type 1	N
XP_001511074.1	467035	XM_001511024.1	1..378		H2B	Complete	Ornithorhynchus anatinus	9258	Bilateria		Y	histone H2B type 1-P-like	N
XP_001511186.1	185399	XM_001511136.2	25..417		H2A	Complete	Ornithorhynchus anatinus	9258	Bilateria		Y	histone H2A type 1-like	N
XP_001511471.1	467035	XM_001511421.4	35..415		H2B	Complete	Ornithorhynchus anatinus	9258	Bilateria		Y	histone H2B type 2-E	N
XP_001511925.1	467035	XM_001511875.3	32..412		H2B	Complete	Ornithorhynchus anatinus	9258	Bilateria	Y	Y	histone H2B type 1-O	Y	31	CCAAAGGCTCTTTTCAGAGCCACC
XP_001512371.1	185399	XM_001512321.4	69..497		H2A	Complete	Ornithorhynchus anatinus	9258	Bilateria	Y	Y	histone H2A	N
XP_001512803.1	467035	XM_001512753.4	23..403		H2B	Complete	Ornithorhynchus anatinus	9258	Bilateria	Y	Y	histone H2B type 2-E	Y	32	CCAAAGGCTCTTTTCAGAGCCACC
XP_001512857.3	467035	XM_001512807.5	341..745		H2B	Complete	Ornithorhynchus anatinus	9258	Bilateria	Y	Y	histone H2B-like	N
XP_001512921.1	177669	XM_001512871.3	31..342		H4	Complete	Ornithorhynchus anatinus	9258	Bilateria	Y	Y	histone H4	Y	31	TTAAAGGCCCTTTTCAGGGCCACCCA
XP_001512983.1	467035	XM_001512933.4	39..419		H2B	Complete	Ornithorhynchus anatinus	9258	Bilateria	Y	Y	histone H2B type 2-E	N
XP_001513003.1	185399	XM_001512953.4	44..433		H2A	Complete	Ornithorhynchus anatinus	9258	Bilateria	Y	Y	histone H2A type 2-C	Y	51	AAAAAGGCTCTTTTCAGAGCCACCCA
XP_001513027.1	185399	XM_001512977.3	50..442		H2A	Complete	Ornithorhynchus anatinus	9258	Bilateria	Y	Y	histone H2A type 1	Y	43	CCAAAGGCTCTTTTCAGGGCCACCCA
XP_001513324.1	177669	XM_001513274.3	22..333		H4	Complete	Ornithorhynchus anatinus	9258	Bilateria		Y	histone H4	N
XP_001513360.1	185400	XM_001513310.4	39..449		H3	Complete	Ornithorhynchus anatinus	9258	Bilateria	Y	Y	histone H3	Y	31	CCAAAGGCTCTTTTAAGAGCCACTCC
XP_001513430.1	185399	XM_001513380.4	16..408		H2A	Complete	Ornithorhynchus anatinus	9258	Bilateria	Y	Y	histone H2A type 1-like	Y	35	CCAAAGGCTCTTTTCAGAGCCA
XP_001513538.2	467035	XM_001513488.4	20..400		H2B	Complete	Ornithorhynchus anatinus	9258	Bilateria		Y	histone H2B type 1-O	N
XP_001513730.1	185399	XM_001513680.4	43..435		H2A	Complete	Ornithorhynchus anatinus	9258	Bilateria	Y	Y	histone H2A type 1-like	N
XP_001513810.1	467035	XM_001513760.5	33..413		H2B	Complete	Ornithorhynchus anatinus	9258	Bilateria	Y	Y	histone H2B type 1-O	Y	31	CCAAAGGCTCTTTTCAGAGCCACC
XP_001513869.2	185399	XM_001513819.3	11..403		H2A	Complete	Ornithorhynchus anatinus	9258	Bilateria	Y	Y	histone H2A type 1-like	Y	37	CCAAAGGCTCTTTTCAGGGCCACCCA
XP_001513920.1	177669	XM_001513870.2	32..343		H4	Complete	Ornithorhynchus anatinus	9258	Bilateria		Y	histone H4	N
XP_001513936.1	467035	XM_001513886.4	29..409		H2B	Complete	Ornithorhynchus anatinus	9258	Bilateria	Y	Y	histone H2B type 1-O	Y	31	CCAAAGGCTCTTTTCAGAGCCACCCA
XP_001514056.1	185399	XM_001514006.5	24..416		H2A	Complete	Ornithorhynchus anatinus	9258	Bilateria	Y	Y	histone H2A type 1-like	Y	35	CCAAAGGCTCTTTTCAGAGCCACCCA
XP_001514092.1	467035	XM_001514042.2	9..389		H2B	Complete	Ornithorhynchus anatinus	9258	Bilateria		Y	histone H2B type 1-O	N
XP_001514186.1	177669	XM_001514136.5	29..340		H4	Complete	Ornithorhynchus anatinus	9258	Bilateria	Y	Y	histone H4	Y	34	CCAAAGGCCCTTTTAAGGGCCAACCA
XP_001514280.1	185399	XM_001514230.4	26..418		H2A	Complete	Ornithorhynchus anatinus	9258	Bilateria		Y	histone H2A type 1	N
XP_001514297.3	467035	XM_001514247.3	1..381		H2B	Complete	Ornithorhynchus anatinus	9258	Bilateria		Y	histone H2B type 1-P-like	N
XP_001514340.1	177669	XM_001514290.2	4..315		H4	Complete	Ornithorhynchus anatinus	9258	Bilateria	Y	Y	histone H4-like	N
XP_001514488.1	185399	XM_001514438.3	34..426		H2A	Complete	Ornithorhynchus anatinus	9258	Bilateria	Y	Y	histone H2A type 1	Y	35	CCAAAGGCTCTTTTCAGAGCCACC
XP_001514505.1	467035	XM_001514455.5	35..415		H2B	Complete	Ornithorhynchus anatinus	9258	Bilateria		Y	histone H2B type 2-E	N
XP_001514546.1	177669	XM_001514496.4	40..351		H4	Complete	Ornithorhynchus anatinus	9258	Bilateria		Y	histone H4	N
XP_001514612.1	185399	XM_001514562.3	32..424		H2A	Complete	Ornithorhynchus anatinus	9258	Bilateria		Y	histone H2A type 1	N
XP_001514697.1	177669	XM_001514647.4	42..353		H4	Complete	Ornithorhynchus anatinus	9258	Bilateria		Y	histone H4	N
XP_001514712.1	185399	XM_001514662.4	25..417		H2A	Complete	Ornithorhynchus anatinus	9258	Bilateria	Y	Y	histone H2A type 1	Y	37	CCAAAGGCTCTTTTCAGAGCCACCCA
XP_001514740.1	467035	XM_001514690.4	33..413		H2B	Complete	Ornithorhynchus anatinus	9258	Bilateria	Y	Y	histone H2B type 1-O	Y	31	CCAAAGGCTCTTTTCAGAGCCACCCA
XP_001514760.2	185399	XM_001514710.5	49..441		H2A	Complete	Ornithorhynchus anatinus	9258	Bilateria		Y	histone H2A type 1-like	N
XP_001514996.2	467035	XM_001514946.4	1..354		H2B	Complete	Ornithorhynchus anatinus	9258	Bilateria		Y	LOW QUALITY PROTEIN: histone H2B type 1-O	N
XP_001515083.1	467035	XM_001515033.5	23..403		H2B	Complete	Ornithorhynchus anatinus	9258	Bilateria		Y	histone H2B type 2-F	N
XP_001515122.1	185399	XM_001515072.4	24..416		H2A	Complete	Ornithorhynchus anatinus	9258	Bilateria	Y	Y	histone H2A type 1-like	Y	35	CCAAAGGCTCTTTTCAGAGCCAC
XP_001515176.1	467035	XM_001515126.4	21..401		H2B	Complete	Ornithorhynchus anatinus	9258	Bilateria		Y	histone H2B type 2-E-like	N
XP_001515217.3	185399	XM_001515167.4	43..435		H2A	Complete	Ornithorhynchus anatinus	9258	Bilateria	Y	Y	histone H2A type 1	N
XP_001515260.1	467035	XM_001515210.4	38..418		H2B	Complete	Ornithorhynchus anatinus	9258	Bilateria		Y	histone H2B type 2-E	N
XP_001515330.1	185399	XM_001515280.4	45..437		H2A	Complete	Ornithorhynchus anatinus	9258	Bilateria	Y	Y	histone H2A type 1	Y	35	CCAAAGGCTCTTTTCAGAGCCAC
XP_001515432.1	185399	XM_001515382.5	36..428		H2A	Complete	Ornithorhynchus anatinus	9258	Bilateria	Y	Y	histone H2A type 1	Y	35	CCAAAGGCTCTTTTCAGAGCCAC
XP_001515493.2	467035	XM_001515443.5	29..409		H2B	Complete	Ornithorhynchus anatinus	9258	Bilateria	Y	Y	histone H2B type 1-O	N
XP_001517430.3	185399	XM_001517380.4	39..431		H2A	Complete	Ornithorhynchus anatinus	9258	Bilateria	Y	Y	histone H2A type 1	Y	27	CCAAAGGCTCTTTTCAGAGCCA
XP_001521160.2	467035	XM_001521110.2	1..345		H2B	Complete	Ornithorhynchus anatinus	9258	Bilateria		Y	histone H2B type 2-E-like	N
XP_001521686.1	467035	XM_001521636.5	34..414		H2B	Complete	Ornithorhynchus anatinus	9258	Bilateria	Y	Y	histone H2B type 2-E-like	Y	31	CCAAAGGCTCTTTTCAGAGCCACC
XP_001599009.1	185397	XM_001598959.4	273..584		H4	Complete	Nasonia vitripennis	7425	Bilateria		Y	histone H4-like	N
XP_001599179.2	185400	XM_001599129.5	58..468		H3	Complete	Nasonia vitripennis	7425	Bilateria	Y	Y	histone H3	Y	30	CAATCGGCCCTTTTCAGGGCCACAAA
XP_001599199.1	185399	XM_001599149.4	69..446		H2A	Complete	Nasonia vitripennis	7425	Bilateria		Y	histone H2A-like	N
XP_001599220.1	177669	XM_001599170.4	69..380		H4	Complete	Nasonia vitripennis	7425	Bilateria	Y	Y	histone H4	Y	33	CAATCGGCCCTTTTCAGGGCCA
XP_001599230.1	177669	XM_001599180.4	73..384		H4	Complete	Nasonia vitripennis	7425	Bilateria		Y	histone H4	N
XP_001599471.2	177669	XM_001599421.3	11..397		H4	Complete	Nasonia vitripennis	7425	Bilateria	Y	Y	histone H4	N
XP_001599591.2	185400	XM_001599541.4	133..879		H3	Complete	Nasonia vitripennis	7425	Bilateria		Y	histone H3	N
XP_001599641.1	185399	XM_001599591.5	68..445		H2A	Complete	Nasonia vitripennis	7425	Bilateria	Y	Y	histone H2A-like	N
XP_001599832.1	177669	XM_001599782.4	45..356		H4	Complete	Nasonia vitripennis	7425	Bilateria	Y	Y	histone H4	N
XP_001599883.1	185399	XM_001599833.5	59..436		H2A	Complete	Nasonia vitripennis	7425	Bilateria	Y	Y	histone H2A-like	Y	35	CAATCGGCCCTTTTCAGGGCCA
XP_001599909.1	467035	XM_001599859.6	40..414		H2B	Complete	Nasonia vitripennis	7425	Bilateria	Y	Y	histone H2B	Y	65	CAATCGGCCCTTTTCAGGGCCAC
XP_001600014.1	185399	XM_001599964.6	255..665		H2A	Complete	Nasonia vitripennis	7425	Bilateria	Y	Y	histone H2A	Y	38	CAATCGGCCCTTTTCAGGGCCACTAT
XP_001600560.1	185397	XM_001600510.4	313..624		H4	Complete	Nasonia vitripennis	7425	Bilateria		Y	histone H4-like	N
XP_001603608.1	467035	XM_001603558.5	44..418		H2B	Complete	Nasonia vitripennis	7425	Bilateria	Y	Y	histone H2B	Y	37	CAATCGGCCCTTTTCAGGGCCACCAA
XP_001603659.1	185400	XM_001603609.6	217..627		H3	Complete	Nasonia vitripennis	7425	Bilateria	Y	Y	histone H3	Y	26	CAATCGGCCCTTTTCAGGGCCACGAC
XP_001603712.1	185399	XM_001603662.4	82..459		H2A	Complete	Nasonia vitripennis	7425	Bilateria	Y	Y	histone H2A	Y	35	CAATCGGCCCTTTTCAGGGCCA
XP_001605065.2	177756	XM_001605015.6	257..643		H2A	Complete	Nasonia vitripennis	7425	Bilateria	Y	Y	histone H2A.V	N
XP_001606447.1	185399	XM_001606397.6	875..1270		H2A	Complete	Nasonia vitripennis	7425	Bilateria	Y	Y	histone H2A	Y	33	CAACCGGCCCTTTTCAGGGCCATCAA
XP_001607191.1	467035	XM_001607141.5	1163..1537		H2B	Complete	Nasonia vitripennis	7425	Bilateria	Y	Y	histone H2B	Y	32	CAATCGGCCCTTTTCAGGGCCAACAA
XP_001607199.1	177669	XM_001607149.4	50..361		H4	Complete	Nasonia vitripennis	7425	Bilateria	Y	Y	histone H4	N
XP_001607330.1	185400	XM_001607280.5	1..411		H3	Complete	Nasonia vitripennis	7425	Bilateria	Y	Y	histone H3	N
XP_001607366.1	177669	XM_001607316.5	853..1164		H4	Complete	Nasonia vitripennis	7425	Bilateria	Y	Y	histone H4	Y	30	CAATCGGCCCTTTTCAGGGCCAA
XP_001607554.1	177669	XM_001607504.4	97..408		H4	Complete	Nasonia vitripennis	7425	Bilateria	Y	Y	histone H4	Y	36	CAATCGGCCCTTTTCAGGGCCA
XP_001607608.3	185400	XM_001607558.4	12..422		H3	Complete	Nasonia vitripennis	7425	Bilateria	Y	Y	histone H3	Y	32	CAATCGGCCCTTTTTAGGGCCACTAA
XP_001607717.1	185399	XM_001607667.6	53..430		H2A	Complete	Nasonia vitripennis	7425	Bilateria	Y	Y	histone H2A-like	Y	32	CAATCGGCCCTTTTTAGGGCCA
XP_001607725.1	467035	XM_001607675.4	57..431		H2B	Complete	Nasonia vitripennis	7425	Bilateria	Y	Y	histone H2B	Y	40	CAATCGGCCCTTTTCAGGGCCAACAA
XP_001607826.1	185399	XM_001607776.5	47..424		H2A	Complete	Nasonia vitripennis	7425	Bilateria	Y	Y	histone H2A-like	Y	30	CAATCGGCCCTTTTCAGGGCCA
XP_001607891.1	185399	XM_001607841.5	132..509		H2A	Complete	Nasonia vitripennis	7425	Bilateria	Y	Y	histone H2A-like	Y	32	CAATCGGCCCTTTTCAGGGCCAACAA
XP_001607894.1	177669	XM_001607844.4	22..333		H4	Complete	Nasonia vitripennis	7425	Bilateria		Y	histone H4	N
XP_001607906.1	467035	XM_001607856.4	70..444		H2B	Complete	Nasonia vitripennis	7425	Bilateria	Y	Y	histone H2B	Y	35	CAATCGGCCCTTTTCAGGGCCACAAA
XP_001607925.1	177669	XM_001607875.4	45..356		H4	Complete	Nasonia vitripennis	7425	Bilateria	Y	Y	histone H4	N
XP_001607931.1	185399	XM_001607881.4	34..411		H2A	Complete	Nasonia vitripennis	7425	Bilateria		Y	histone H2A-like	N
XP_001607935.1	185400	XM_001607885.3	69..479		H3	Complete	Nasonia vitripennis	7425	Bilateria		Y	histone H3	N
XP_001607945.1	467035	XM_001607895.5	54..428		H2B	Complete	Nasonia vitripennis	7425	Bilateria		Y	histone H2B	N
XP_001607947.1	185399	XM_001607897.4	34..411		H2A	Complete	Nasonia vitripennis	7425	Bilateria	Y	Y	histone H2A-like	Y	32	CAATCGGCCCTTTTCAGGGCCAACAA
XP_001608107.1	467035	XM_001608057.6	168..560		H2B	Complete	Nasonia vitripennis	7425	Bilateria	Y	Y	histone H2B-like	Y	21	AAAATGGTCCTTTTCAGGGCCACCCA
XP_001608166.1	185400	XM_001608116.5	6638..7048		H3	Complete	Nasonia vitripennis	7425	Bilateria	Y	Y	histone H3.3A	N
XP_001608174.1	185400	XM_001608124.6	645..1055		H3	Complete	Nasonia vitripennis	7425	Bilateria	Y	Y	histone H3.3A	N
XP_001608226.1	467035	XM_001608176.4	55..429		H2B	Complete	Nasonia vitripennis	7425	Bilateria	Y	Y	histone H2B	Y	37	CAATCGGCCCTTTTCAGGGCCACCAA
XP_001608227.1	185399	XM_001608177.5	83..460		H2A	Complete	Nasonia vitripennis	7425	Bilateria	Y	Y	histone H2A-like	Y	35	CAATCGGCCCTTTTCAGGGCCA
XP_001608234.1	467035	XM_001608184.4	49..423		H2B	Complete	Nasonia vitripennis	7425	Bilateria	Y	Y	histone H2B	N
XP_001608284.1	185400	XM_001608234.5	43..453		H3	Complete	Nasonia vitripennis	7425	Bilateria	Y	Y	histone H3	Y	28	CAATCGGCCCTTTTCAGGGCCACCAA
XP_001617561.3	467035	XM_001617511.3	258..626		H2B	Complete	Nematostella vectensis	45351	Cnidaria	Y	Y	late histone H2B.L4	Y	20	AAAACGGCTCTTTTAGGAGCCACCAC
XP_001617661.1	467035	XM_001617611.3	67..435		H2B	Complete	Nematostella vectensis	45351	Cnidaria	Y	Y	late histone H2B.L4	Y	20	AAAACGGCTCTTTTAGGAGCCACCAC
XP_001618166.3	467035	XM_001618116.3	1..369		H2B	Complete	Nematostella vectensis	45351	Cnidaria	Y	Y	late histone H2B.L4	Y	20	AAAACGGCTCTTTTAGGAGCCACCAC
XP_001618258.1	177669	XM_001618208.3	80..391		H4	Complete	Nematostella vectensis	45351	Cnidaria	Y	Y	histone H4	Y	34	CAAACGGTTCTTTTAGGAACCACCA
XP_001618259.1	177669	XM_001618209.2	16..327		H4	Complete	Nematostella vectensis	45351	Cnidaria	Y	Y	histone H4	Y	34	CAAACGGTTCTTTTAGGAACCACCA
XP_001618409.3	467035	XM_001618359.3	1..372		H2B	Complete	Nematostella vectensis	45351	Cnidaria	Y	Y	late histone H2B.L4	Y	29	ACAACGGCTCTTTTAGGAGCCACCCA
XP_001619029.1	177669	XM_001618979.3	106..417		H4	Complete	Nematostella vectensis	45351	Cnidaria	Y	Y	histone H4	Y	34	CAAACGGTTCTTTTAGGAACCACCA
XP_001619031.1	467035	XM_001618981.3	1..369		H2B	Complete	Nematostella vectensis	45351	Cnidaria	Y	Y	late histone H2B.L4	Y	20	AAAACGGCTCTTTTAGGAGCCACCAC
XP_001619042.1	467035	XM_001618992.3	104..472		H2B	Complete	Nematostella vectensis	45351	Cnidaria	Y	Y	late histone H2B.L4	Y	20	AAAACGGCTCTTTTAGGAGCCACCAC
XP_001619044.1	185399	XM_001618994.3	106..483		H2A	Complete	Nematostella vectensis	45351	Cnidaria	Y	Y	histone H2A	Y	27	CAAACGGTTCTTTTAGGAACCACCA
XP_001619715.1	185399	XM_001619665.3	47..424		H2A	Complete	Nematostella vectensis	45351	Cnidaria	Y	Y	histone H2A	N
XP_001619730.1	185399	XM_001619680.3	106..483		H2A	Complete	Nematostella vectensis	45351	Cnidaria	Y	Y	histone H2A	Y	27	CAAACGGTTCTTTTAGGAACCACCA
XP_001619732.1	467035	XM_001619682.3	118..486		H2B	Complete	Nematostella vectensis	45351	Cnidaria	Y	Y	late histone H2B.L4	Y	20	AAAACGGCTCTTTTAGGAGCCACCAC
XP_001619864.1	185399	XM_001619814.3	73..450		H2A	Complete	Nematostella vectensis	45351	Cnidaria	Y	Y	histone H2A	Y	27	CAAACGGTTCTTTTAGGAACCACCA
XP_001620465.1	185399	XM_001620415.3	106..483		H2A	Complete	Nematostella vectensis	45351	Cnidaria	Y	Y	histone H2A	Y	27	CAAACGGTTCTTTTAGGAACCACCA
XP_001620466.2	467035	XM_001620416.3	118..486		H2B	Complete	Nematostella vectensis	45351	Cnidaria	Y	Y	late histone H2B.L4	Y	20	AAAACGGCTCTTTTAGGAGCCACCAC
XP_001622257.2	185399	XM_001622207.3	230..610		H2A	Complete	Nematostella vectensis	45351	Cnidaria		Y	histone H2A	N
XP_001622883.1	467035	XM_001622833.3	70..438		H2B	Complete	Nematostella vectensis	45351	Cnidaria	Y	Y	late histone H2B.L4	Y	20	AAAACGGCTCTTTTAGGAGCCACCAC
XP_001623230.1	185399	XM_001623180.3	21..398		H2A	Complete	Nematostella vectensis	45351	Cnidaria	Y	Y	late histone H2A.2.2	Y	22	AAAACGGCTCTTTTAAGAGCCACCAA
XP_001623232.2	467035	XM_001623182.3	16..384		H2B	Complete	Nematostella vectensis	45351	Cnidaria		Y	late histone H2B.L4	N
XP_001623766.1	185400	XM_001623716.3	77..487		H3	Complete	Nematostella vectensis	45351	Cnidaria	Y	Y	histone H3.3	N
XP_001626711.1	185399	XM_001626661.3	206..583		H2A	Complete	Nematostella vectensis	45351	Cnidaria	Y	Y	late histone H2A.2.2	Y	21	ACAACGGCTCTTTTAGGAGCCACCAC
XP_001626726.2	467035	XM_001626676.3	75..431		H2B	Complete	Nematostella vectensis	45351	Cnidaria	Y	Y	late histone H2B.L4	Y	25	ACAACGGCTCTTGTAGGAGCCACACT
XP_001628765.1	185400	XM_001628715.3	41..451		H3	Complete	Nematostella vectensis	45351	Cnidaria	Y	Y	histone H3	Y	24	AAAACGGCTCTTTTAGGAGCCACCAC
XP_001629148.2	467035	XM_001629098.3	180..557		H2B	Complete	Nematostella vectensis	45351	Cnidaria	Y	Y	late histone H2B.L4	N
XP_001630070.2	177669	XM_001630020.2	71..382		H4	Complete	Nematostella vectensis	45351	Cnidaria	Y	Y	histone H4	Y	34	CAAACGGTTCTTTTAGGAACCACCAC
XP_001630309.1	177669	XM_001630259.3	1..312		H4	Complete	Nematostella vectensis	45351	Cnidaria	Y	Y	histone H4	N
XP_001632584.1	177669	XM_001632534.3	58..369		H4	Complete	Nematostella vectensis	45351	Cnidaria	Y	Y	histone H4	Y	23	ACACCGGCTCTTTTAGGAGCCACCAC
XP_001632610.2	185400	XM_001632560.3	126..650		H3	Complete	Nematostella vectensis	45351	Cnidaria	Y	Y	histone H3	N
XP_001635420.1	467035	XM_001635370.3	37..510		H2B	Complete	Nematostella vectensis	45351	Cnidaria	Y	Y	late histone H2B.L4	N
XP_001638343.1	467035	XM_001638293.3	363..719		H2B	Complete	Nematostella vectensis	45351	Cnidaria	Y	Y	late histone H2B.L4	Y	25	ACAACGGCTCTTTTAGGAGCCACCAC
XP_001638352.1	177756	XM_001638302.3	154..537		H2A	Complete	Nematostella vectensis	45351	Cnidaria	Y	Y	histone H2A.V	Y	171	ATCAGTGCTGTATGTATAGCATGCAT
XP_001638419.1	185399	XM_001638369.3	147..524		H2A	Complete	Nematostella vectensis	45351	Cnidaria	Y	Y	late histone H2A.2.2	Y	16	ACAAAGGCTCTTTTAGGAGCCACCAA
XP_001638460.2	185399	XM_001638410.3	40..420		H2A	Complete	Nematostella vectensis	45351	Cnidaria	Y	Y	histone H2A	Y	23	ACAACGGCTCTTTTAGGAGCCACCAA
XP_001638461.1	185400	XM_001638411.3	31..441		H3	Complete	Nematostella vectensis	45351	Cnidaria	Y	Y	histone H3	Y	24	CCAACGGCTCTTTTAGGAGCCACCAC
XP_001638464.1	467035	XM_001638414.3	58..429		H2B	Complete	Nematostella vectensis	45351	Cnidaria		Y	late histone H2B.L4	N
XP_001638523.1	177669	XM_001638473.3	22..333		H4	Complete	Nematostella vectensis	45351	Cnidaria	Y	Y	histone H4	Y	20	CCAACGGCTCTTTTAGGAGCCACCAC
XP_001639376.1	185400	XM_001639326.3	41..451		H3	Complete	Nematostella vectensis	45351	Cnidaria	Y	Y	histone H3	Y	24	AAAACGGCTCTTTTAGGAGCCACCAC
XP_001640345.1	185400	XM_001640295.3	50..460		H3	Complete	Nematostella vectensis	45351	Cnidaria		Y	histone H3	N
XP_001640346.1	185399	XM_001640296.3	40..420		H2A	Complete	Nematostella vectensis	45351	Cnidaria	Y	Y	histone H2A	Y	22	ACAACGGCTCTTTTAGGAGCCACCAC
XP_001640351.1	177669	XM_001640301.3	125..436		H4	Complete	Nematostella vectensis	45351	Cnidaria	Y	Y	histone H4	Y	20	CCAACGGCTCTTTTAGGAGCCACCAC
XP_001640356.1	177669	XM_001640306.3	18..329		H4	Complete	Nematostella vectensis	45351	Cnidaria	Y	Y	histone H4	Y	20	CCAACGGCTCTTTTAGGAGCCACCAC
XP_001640367.1	185399	XM_001640317.3	1..381		H2A	Complete	Nematostella vectensis	45351	Cnidaria	Y	Y	histone H2A	Y	22	ACAACGGCTCTTTTAGGAGCCACCAC
XP_001640436.1	185400	XM_001640386.3	68..478		H3	Complete	Nematostella vectensis	45351	Cnidaria	Y	Y	histone H3	N
XP_001640459.1	177669	XM_001640409.3	62..373		H4	Complete	Nematostella vectensis	45351	Cnidaria	Y	Y	histone H4	Y	20	CCAACGGCTCTTTTAGGAGCCACCAC
XP_001640461.1	467035	XM_001640411.3	44..415		H2B	Complete	Nematostella vectensis	45351	Cnidaria		Y	late histone H2B.L4	N
XP_001640469.1	185400	XM_001640419.3	32..442		H3	Complete	Nematostella vectensis	45351	Cnidaria	Y	Y	histone H3	Y	24	AAAACGGCTCTTTTAGGAGCCACCAC
XP_001640480.1	177669	XM_001640430.3	75..386		H4	Complete	Nematostella vectensis	45351	Cnidaria	Y	Y	histone H4	Y	20	CCAACGGCTCTTTTAGGAGCCACCAC
XP_001648237.2	467036	XM_001648187.2	94..693		H3	Complete	Aedes aegypti	7159	Bilateria	Y	Y	histone H3-like 2	N
XP_001652489.1	185399	XM_001652439.1	1..375		H2A	Complete	Aedes aegypti	7159	Bilateria		Y	histone H2A	N
XP_001655332.2	185400	XM_001655282.2	112..522		H3	Complete	Aedes aegypti	7159	Bilateria	Y	Y	histone H3.3	N
XP_001656985.1	185400	XM_001656935.2	29..439		H3	Complete	Aedes aegypti	7159	Bilateria	Y	Y	histone H3	Y	17	AAAACGGCCCTTTTCAGGGCCACTAC
XP_001656987.1	467035	XM_001656937.2	34..408		H2B	Complete	Aedes aegypti	7159	Bilateria	Y	Y	histone H2B	Y	33	CAAAAGGCCCTTTTCAGGGCCACTA
XP_001656988.1	185399	XM_001656938.2	100..474		H2A	Complete	Aedes aegypti	7159	Bilateria	Y	Y	histone H2A	Y	40	AAAACCGTCCTTTTCAGGACGACAAT
XP_001656989.1	185400	XM_001656939.2	29..439		H3	Complete	Aedes aegypti	7159	Bilateria		Y	histone H3	N
XP_001656990.2	185397	XM_001656940.2	1..357		H4	Complete	Aedes aegypti	7159	Bilateria		Y	histone H4	N
XP_001656991.1	467035	XM_001656941.1	1..375		H2B	Complete	Aedes aegypti	7159	Bilateria		Y	histone H2B	N
XP_001656994.2	177669	XM_001656944.2	1..312		H4	Complete	Aedes aegypti	7159	Bilateria		Y	histone H4	N
XP_001657148.1	467035	XM_001657098.2	59..430		H2B	Complete	Aedes aegypti	7159	Bilateria	Y	Y	histone H2B	N
XP_001657149.1	185399	XM_001657099.2	67..441		H2A	Complete	Aedes aegypti	7159	Bilateria	Y	Y	histone H2A	Y	30	CAAACCGTCCTTTTCAGGACGAC
XP_001657152.1	185399	XM_001657102.2	67..441		H2A	Complete	Aedes aegypti	7159	Bilateria	Y	Y	histone H2A	Y	30	CAAACCGTCCTTTTCAGGACGAC
XP_001657154.1	177669	XM_001657104.2	1..312		H4	Complete	Aedes aegypti	7159	Bilateria	Y	Y	histone H4	N
XP_001657155.1	177669	XM_001657105.2	71..382		H4	Complete	Aedes aegypti	7159	Bilateria	Y	Y	histone H4	Y	26	TAAACAGCCCTTTTCAGGGCTAC
XP_001657156.1	185400	XM_001657106.2	70..480		H3	Complete	Aedes aegypti	7159	Bilateria	Y	Y	histone H3	N
XP_001657157.1	185399	XM_001657107.2	66..440		H2A	Complete	Aedes aegypti	7159	Bilateria	Y	Y	histone H2A	N
XP_001657158.1	467035	XM_001657108.2	45..419		H2B	Complete	Aedes aegypti	7159	Bilateria	Y	Y	histone H2B	N
XP_001657264.1	185399	XM_001657214.2	97..471		H2A	Complete	Aedes aegypti	7159	Bilateria	Y	Y	histone H2A	Y	27	AAAACCGTCCTTTTCAGGACGACAA
XP_001657265.1	185400	XM_001657215.2	84..494		H3	Complete	Aedes aegypti	7159	Bilateria	Y	Y	histone H3	Y	33	AAAACGGCCCTTTTCAGGGCCACTA
XP_001657266.1	467035	XM_001657216.2	37..411		H2B	Complete	Aedes aegypti	7159	Bilateria	Y	Y	histone H2B	N
XP_001657267.1	185399	XM_001657217.2	1..375		H2A	Complete	Aedes aegypti	7159	Bilateria		Y	histone H2A	N
XP_001657268.1	185400	XM_001657218.2	190..600		H3	Complete	Aedes aegypti	7159	Bilateria	Y	Y	histone H3	Y	33	AAAACGGCCCTTTTCAGGGCCACTA
XP_001657269.1	177669	XM_001657219.2	52..363		H4	Complete	Aedes aegypti	7159	Bilateria	Y	Y	histone H4	Y	25	CAAACGGCCCTTTTCAGGGCCAC
XP_001657270.2	467035	XM_001657220.2	1..378		H2B	Complete	Aedes aegypti	7159	Bilateria		Y	histone H2B	N
XP_001657271.1	185399	XM_001657221.2	1..375		H2A	Complete	Aedes aegypti	7159	Bilateria		Y	histone H2A	N
XP_001657273.1	177669	XM_001657223.2	99..410		H4	Complete	Aedes aegypti	7159	Bilateria		Y	histone H4	N
XP_001657275.1	177669	XM_001657225.2	115..426		H4	Complete	Aedes aegypti	7159	Bilateria		Y	histone H4	N
XP_001657278.1	185399	XM_001657228.2	202..576		H2A	Complete	Aedes aegypti	7159	Bilateria	Y	Y	histone H2A	Y	27	AAAACCGTCCTTTTCAGGACGACAA
XP_001657279.1	185400	XM_001657229.2	192..602		H3	Complete	Aedes aegypti	7159	Bilateria	Y	Y	histone H3	Y	33	AAAACGGCCCTTTTCAGGGCCACTA
XP_001657281.1	467035	XM_001657231.2	62..436		H2B	Complete	Aedes aegypti	7159	Bilateria	Y	Y	histone H2B	N
XP_001657284.2	177669	XM_001657234.2	1..312		H4	Complete	Aedes aegypti	7159	Bilateria	Y	Y	histone H4	N
XP_001657554.1	185400	XM_001657504.2	187..597		H3	Complete	Aedes aegypti	7159	Bilateria	Y	Y	histone H3.3	N
XP_001659902.2	467036	XM_001659852.2	1..654		H3	Complete	Aedes aegypti	7159	Bilateria		Y	histone H3-like centromeric protein A	N
XP_001662236.1	185400	XM_001662186.2	103..513		H3	Complete	Aedes aegypti	7159	Bilateria	Y	Y	histone H3	Y	65	CAAATGGTCCTTTTAAGGACCCCAAT
XP_001662624.1	197711	XM_001662574.2	149..562		H2A	Complete	Aedes aegypti	7159	Bilateria	Y	Y	histone H2A-beta, sperm	N
XP_001663888.1	177669	XM_001663838.1	1..312		H4	Complete	Aedes aegypti	7159	Bilateria	Y	Y	histone H4	N
XP_001847464.2	185400	XM_001847412.2	162..572		H3	Complete	Culex quinquefasciatus	7176	Bilateria	Y	Y	histone H3	Y	75	AAACCGGCCCTTTTCAGGGCCCCACA
XP_001847698.1	177669	XM_001847646.2	9..320		H4	Complete	Culex quinquefasciatus	7176	Bilateria	Y	Y	histone H4	N
XP_001850140.1	177756	XM_001850088.2	229..609		H2A	Complete	Culex quinquefasciatus	7176	Bilateria	Y	Y	histone H2A.V isoform X2	N
XP_001850347.1	467036	XM_001850295.2	138..710		H3	Complete	Culex quinquefasciatus	7176	Bilateria	Y	Y	histone H3-like centromeric protein cnp1	N
XP_001853961.1	185399	XM_001853915.2	151..531		H2A	Complete	Culex quinquefasciatus	7176	Bilateria	Y	Y	histone H2A-beta, sperm	Y	27	TAAACCGCCCTTTTTAGGGCGACTGA
XP_001853966.2	467035	XM_001853919.2	15..404		H2B	Complete	Culex quinquefasciatus	7176	Bilateria	Y	Y	late histone H2B.L4	Y	12	TAAACGGCCCTTTTCAGGGCCACTAC
XP_001853968.2	185400	XM_001853922.2	36..446		H3	Complete	Culex quinquefasciatus	7176	Bilateria	Y	Y	histone H3.1	Y	58	AAATCGGCCCTTTTCAGGGCCACCCC
XP_001854001.1	467035	XM_001853955.2	84..482		H2B	Complete	Culex quinquefasciatus	7176	Bilateria	Y	Y	late histone H2B.L4	Y	26	CAAACGGCCCTTTTCAGGGCCACTAC
XP_001862267.2	467035	XM_001862232.2	1..456		H2B	Complete	Culex quinquefasciatus	7176	Bilateria		Y	late histone H2B.L4	N
XP_001862656.1	185399	XM_001862621.2	80..454		H2A	Complete	Culex quinquefasciatus	7176	Bilateria	Y	Y	histone H2A	Y	42	AAAACCGTCCTTTTCAGGACGACCAA
XP_001862657.1	467035	XM_001862622.2	49..423		H2B	Complete	Culex quinquefasciatus	7176	Bilateria	Y	Y	histone H2B	N
XP_001862666.1	185399	XM_001862631.2	17..391		H2A	Complete	Culex quinquefasciatus	7176	Bilateria	Y	Y	histone H2A	Y	42	AAAACCGTCCTTTTCAGGACGACCAA
XP_001862667.1	467035	XM_001862632.2	49..423		H2B	Complete	Culex quinquefasciatus	7176	Bilateria	Y	Y	histone H2B	N
XP_001862688.1	185399	XM_001862653.2	16..390		H2A	Complete	Culex quinquefasciatus	7176	Bilateria	Y	Y	histone H2A	Y	42	AAAACCGTCCTTTTCAGGACGACCAA
XP_001862689.1	467035	XM_001862654.2	41..415		H2B	Complete	Culex quinquefasciatus	7176	Bilateria	Y	Y	histone H2B	N
XP_001862695.1	185399	XM_001862660.2	80..454		H2A	Complete	Culex quinquefasciatus	7176	Bilateria	Y	Y	histone H2A	Y	42	AAAACCGTCCTTTTCAGGACGACCAA
XP_001862718.1	185399	XM_001862683.2	17..391		H2A	Complete	Culex quinquefasciatus	7176	Bilateria	Y	Y	histone H2A	Y	42	AAAACCGTCCTTTTCAGGACGACCAA
XP_001862722.1	185399	XM_001862687.2	16..390		H2A	Complete	Culex quinquefasciatus	7176	Bilateria	Y	Y	histone H2A	Y	42	AAAACCGTCCTTTTCAGGACGACCAA
XP_001862726.1	185399	XM_001862691.2	17..391		H2A	Complete	Culex quinquefasciatus	7176	Bilateria	Y	Y	histone H2A	Y	42	AAAACCGTCCTTTTCAGGACGACCAA
XP_001865159.1	185400	XM_001865124.2	16..426		H3	Complete	Culex quinquefasciatus	7176	Bilateria	Y	Y	histone H3	N
XP_001865167.1	185399	XM_001865132.2	184..576		H2A	Complete	Culex quinquefasciatus	7176	Bilateria	Y	Y	histone H2A	Y	26	CAAACCGTCCTTTTCAGGACGACTAA
XP_001865169.1	185400	XM_001865134.2	121..531		H3	Complete	Culex quinquefasciatus	7176	Bilateria	Y	Y	histone H3	Y	29	TAAACGGCCCTTTTCAGGGCCACTAA
XP_001865495.2	197711	XM_001865460.2	38..412		H2A	Complete	Culex quinquefasciatus	7176	Bilateria	Y	Y	histone H2A	N
XP_001865496.2	467035	XM_001865461.2	30..419		H2B	Complete	Culex quinquefasciatus	7176	Bilateria	Y	Y	histone H2B	N
XP_001865501.1	197711	XM_001865466.2	65..439		H2A	Complete	Culex quinquefasciatus	7176	Bilateria	Y	Y	histone H2A	Y	71	AAAACCGTCCTTTTCAGGACGACC
XP_001867717.2	185400	XM_001867682.2	47..457		H3	Complete	Culex quinquefasciatus	7176	Bilateria	Y	Y	histone H3.3A	N
XP_001869113.1	467036	XM_001869078.2	1..681		H3	Complete	Culex quinquefasciatus	7176	Bilateria		Y	histone H3-like centromeric protein hH3v	N
XP_001870506.1	467035	XM_001870471.2	32..463		H2B	Complete	Culex quinquefasciatus	7176	Bilateria		Y	histone H2B	N
XP_001870507.2	185399	XM_001870472.2	1..399		H2A	Complete	Culex quinquefasciatus	7176	Bilateria	Y	Y	histone H2A	N
XP_001892001.2	185400	XM_001891966.2	1..459		H3	Complete	Brugia malayi	6279	Bilateria	Y	Y	histone H3, putative	N
XP_001892003.1	185399	XM_001891968.2	1..381		H2A	Complete	Brugia malayi	6279	Bilateria		Y	histone H2A, putative	N
XP_001892004.2	467035	XM_001891969.2	1..438		H2B	Complete	Brugia malayi	6279	Bilateria		Y	histone H2B 2, putative	N
XP_001892005.1	177669	XM_001891970.2	1..312		H4	Complete	Brugia malayi	6279	Bilateria	Y	Y	histone H4, putative	N
XP_001892207.2	467035	XM_001892172.2	1..399		H2B	Complete	Brugia malayi	6279	Bilateria		Y	putative histone H2B 4, putative	N
XP_001895618.1	185399	XM_001895583.2	1..384		H2A	Complete	Brugia malayi	6279	Bilateria		Y	Histone H2A, putative	N
XP_001897416.1	185400	XM_001897381.2	1..411		H3	Complete	Brugia malayi	6279	Bilateria	Y	Y	Histone H3.3, putative	N
XP_001916103.2	467035	XM_001916068.6	1..570		H2B	Complete	Equus caballus	9796	Bilateria	Y	Y	histone H2B type 1-C/E/F/G/I	Y	33	CCAAGGGCTCTTTTAAGAGCCACCTA
XP_001920286.4	185399	XM_001920251.9	49..432		H2A	Complete	Danio rerio	7955	Bilateria	Y	Y	histone H2A-like	Y	24	CCAAAGGCTCTTTTAAGAGCCATCCA
XP_001922605.1	467035	XM_001922570.6	33..407		H2B	Complete	Unknown	32644	Other	Y		histone H2B 1/2-like	Y	24	CCAAAGGCTCTTTTAAGAGCCACCCA
XP_001923636.1	467035	XM_001923601.7	30..404		H2B	Complete	Danio rerio	7955	Bilateria	Y	Y	histone H2B 1/2-like	Y	25	CCAAAGGCTCTTTTAAGAGCCACCCA
XP_001925399.1	185399	XM_001925364.3	23..418		H2A	Complete	Sus scrofa	9823	Bilateria	Y	Y	histone H2A type 1-A	Y	52	CCAAAGGCTCTTTTCAGAGCCACTCA
XP_001927727.1	185399	XM_001927692.4	639..1031		H2A	Complete	Sus scrofa	9823	Bilateria	Y	Y	histone H2A type 1	Y	41	CCAAAGGCTCTTTTCAGAGCCACCCA
XP_001927752.1	467035	XM_001927717.6	64..444		H2B	Complete	Sus scrofa	9823	Bilateria	Y	Y	histone H2B type 1	Y	25	CCAAAGGCTCTTTTCAGAGCCACTTA
XP_001927974.2	467035	XM_001927939.5	45..425		H2B	Complete	Sus scrofa	9823	Bilateria	Y	Y	LOW QUALITY PROTEIN: histone H2B type 1-M	Y	25	CCAAAGGCTCTTTTCAGAGCCACCTC
XP_001928592.1	185399	XM_001928557.5	53..439		H2A	Complete	Sus scrofa	9823	Bilateria	Y	Y	histone H2A type 1-H	Y	25	CAAAAGGCTCTTTTCAGAGCCACTTC
XP_001947771.1	467035	XM_001947736.4	77..457		H2B	Complete	Acyrthosiphon pisum	7029	Bilateria		Y	histone H2B	N
XP_001949096.2	177669	XM_001949061.4	16..450		H4	Complete	Acyrthosiphon pisum	7029	Bilateria	Y	Y	histone H4	N
XP_001950199.1	185400	XM_001950164.5	64..474		H3	Complete	Acyrthosiphon pisum	7029	Bilateria	Y	Y	histone H3	N
XP_001950227.1	177669	XM_001950192.4	91..402		H4	Complete	Acyrthosiphon pisum	7029	Bilateria	Y	Y	histone H4	Y	33	AAAAAGGCCCTTTTCAGGGCCACTAA
XP_001950269.1	467035	XM_001950234.5	108..488		H2B	Complete	Acyrthosiphon pisum	7029	Bilateria	Y	Y	histone H2B-like	Y	53	AAAAAGGCCCTTTTCAGGGCTACCAA
XP_001950698.1	467035	XM_001950663.5	75..455		H2B	Complete	Acyrthosiphon pisum	7029	Bilateria	Y	Y	histone H2B	N
XP_001952101.2	185400	XM_001952066.5	75..485		H3	Complete	Acyrthosiphon pisum	7029	Bilateria	Y	Y	histone H3	N
XP_001952706.2	185399	XM_001952671.5	62..439		H2A	Complete	Acyrthosiphon pisum	7029	Bilateria	Y	Y	histone H2A	N
XP_001952977.1	177669	XM_001952942.4	158..469		H4	Complete	Drosophila ananassae	7217	Bilateria	Y	Y	histone H4	N
XP_001955017.1	177756	XM_001954981.4	253..678		H2A	Complete	Drosophila ananassae	7217	Bilateria	Y	Y	histone H2A.v	N
XP_001956446.1	185399	XM_001956410.3	141..521		H2A	Complete	Drosophila ananassae	7217	Bilateria		Y	histone H2A	N
XP_001961087.1	467036	XM_001961051.4	129..929		H3	Complete	Drosophila ananassae	7217	Bilateria	Y	Y	histone H3-like centromeric protein cid	N
XP_001962995.1	185400	XM_001962959.4	180..590		H3	Complete	Drosophila ananassae	7217	Bilateria	Y	Y	histone H3.3A	Y	14	CATCTTTGATTGGAAAATCAACAGCG
XP_001963495.1	177756	XM_001963459.4	137..685		H2A	Complete	Drosophila ananassae	7217	Bilateria	Y	Y	histone H2A.V	N
XP_001964801.1	467035	XM_001964765.4	43..414		H2B	Complete	Drosophila ananassae	7217	Bilateria		Y	histone H2B	N
XP_001964808.1	185399	XM_001964772.4	75..449		H2A	Complete	Drosophila ananassae	7217	Bilateria	Y	Y	histone H2A	N
XP_001964809.1	467035	XM_001964773.4	14..385		H2B	Complete	Drosophila ananassae	7217	Bilateria		Y	histone H2B	N
XP_001964813.1	185399	XM_001964777.4	75..449		H2A	Complete	Drosophila ananassae	7217	Bilateria	Y	Y	histone H2A	N
XP_001964814.3	467035	XM_001964778.4	72..443		H2B	Complete	Drosophila ananassae	7217	Bilateria		Y	histone H2B	N
XP_001964818.1	185399	XM_001964782.4	75..449		H2A	Complete	Drosophila ananassae	7217	Bilateria	Y	Y	histone H2A	N
XP_001964819.2	467035	XM_001964783.4	72..443		H2B	Complete	Drosophila ananassae	7217	Bilateria		Y	histone H2B	N
XP_001964821.1	185400	XM_001964785.4	84..494		H3	Complete	Drosophila ananassae	7217	Bilateria		Y	histone H3	N
XP_001966717.1	185400	XM_001966681.4	180..590		H3	Complete	Drosophila ananassae	7217	Bilateria	Y	Y	histone H3.3A	N
XP_001967676.1	467035	XM_001967640.4	72..443		H2B	Complete	Drosophila ananassae	7217	Bilateria		Y	histone H2B	N
XP_001967680.1	185399	XM_001967644.4	75..449		H2A	Complete	Drosophila ananassae	7217	Bilateria	Y	Y	histone H2A	N
XP_001967729.1	185400	XM_001967693.4	87..497		H3	Complete	Drosophila ananassae	7217	Bilateria	Y	Y	histone H3	Y	41	AAATCGGTCCTTTTCAGGACCACAAT
XP_001967747.1	185400	XM_001967711.4	82..492		H3	Complete	Drosophila ananassae	7217	Bilateria	Y	Y	histone H3	N
XP_001967749.1	185399	XM_001967713.4	75..449		H2A	Complete	Drosophila ananassae	7217	Bilateria	Y	Y	histone H2A	N
XP_001967750.3	467035	XM_001967714.4	<1..372		H2B	5'end partial	Drosophila ananassae	7217	Bilateria		Y	histone H2B	N
XP_001967786.1	177669	XM_001967750.4	72..383		H4	Complete	Drosophila ananassae	7217	Bilateria	Y	Y	histone H4	N
XP_001967796.1	467035	XM_001967760.4	51..422		H2B	Complete	Drosophila ananassae	7217	Bilateria		Y	histone H2B	N
XP_001967878.2	467035	XM_001967842.4	68..376		H2B	Complete	Drosophila ananassae	7217	Bilateria		Y	histone H2B	N
XP_001967888.2	185400	XM_001967852.4	87..497		H3	Complete	Drosophila ananassae	7217	Bilateria		Y	histone H3	N
XP_001967891.1	467035	XM_001967855.4	72..443		H2B	Complete	Drosophila ananassae	7217	Bilateria		Y	histone H2B	N
XP_001967916.1	185399	XM_001967880.4	75..449		H2A	Complete	Drosophila ananassae	7217	Bilateria	Y	Y	histone H2A	N
XP_001968765.1	185400	XM_001968729.3	212..622		H3	Complete	Drosophila erecta	7220	Bilateria	Y	Y	histone H3.3	N
XP_001973990.1	185399	XM_001973954.2	85..459		H2A	Complete	Drosophila erecta	7220	Bilateria	Y	Y	histone H2A	N
XP_001973996.1	467035	XM_001973960.2	78..449		H2B	Complete	Drosophila erecta	7220	Bilateria		Y	histone H2B	N
XP_001974001.2	467035	XM_001973965.2	40..411		H2B	Complete	Drosophila erecta	7220	Bilateria		Y	histone H2B	N
XP_001974010.1	185399	XM_001973974.2	90..464		H2A	Complete	Drosophila erecta	7220	Bilateria	Y	Y	histone H2A	N
XP_001974014.1	177669	XM_001973978.3	91..402		H4	Complete	Drosophila erecta	7220	Bilateria	Y	Y	histone H4	N
XP_001974020.1	185399	XM_001973984.2	90..464		H2A	Complete	Drosophila erecta	7220	Bilateria	Y	Y	histone H2A	N
XP_001974030.1	185399	XM_001973994.2	90..464		H2A	Complete	Drosophila erecta	7220	Bilateria	Y	Y	histone H2A	N
XP_001975757.1	467036	XM_001975721.2	132..797		H3	Complete	Drosophila erecta	7220	Bilateria	Y	Y	histone H3-like centromeric protein cid	N
XP_001977366.1	185400	XM_001977330.3	159..569		H3	Complete	Drosophila erecta	7220	Bilateria	Y	Y	histone H3.3	N
XP_001979948.1	177669	XM_001979912.3	137..448		H4	Complete	Drosophila erecta	7220	Bilateria	Y	Y	histone H4	N
XP_001981633.1	185399	XM_001981597.3	219..644		H2A	Complete	Drosophila erecta	7220	Bilateria	Y	Y	histone H2A.v	N
XP_001982896.1	467035	XM_001982860.2	79..450		H2B	Complete	Drosophila erecta	7220	Bilateria		Y	histone H2B	N
XP_001982906.1	467035	XM_001982870.2	79..450		H2B	Complete	Drosophila erecta	7220	Bilateria		Y	histone H2B	N
XP_001982909.3	177669	XM_001982873.3	91..402		H4	Complete	Drosophila erecta	7220	Bilateria	Y	Y	histone H4	N
XP_001982911.1	467035	XM_001982875.2	79..450		H2B	Complete	Drosophila erecta	7220	Bilateria		Y	histone H2B	N
XP_001982915.1	467035	XM_001982879.2	79..450		H2B	Complete	Drosophila erecta	7220	Bilateria		Y	histone H2B	N
XP_001983059.1	467035	XM_001983023.2	79..450		H2B	Complete	Drosophila erecta	7220	Bilateria		Y	histone H2B	N
XP_001983113.1	467035	XM_001983077.3	79..450		H2B	Complete	Drosophila erecta	7220	Bilateria		Y	histone H2B	N
XP_001983142.2	467035	XM_001983106.2	40..411		H2B	Complete	Drosophila erecta	7220	Bilateria		Y	histone H2B	N
XP_001989021.1	185400	XM_001988985.2	261..671		H3	Complete	Drosophila grimshawi	7222	Bilateria	Y	Y	histone H3.3A	N
XP_001989691.1	177669	XM_001989655.2	84..395		H4	Complete	Drosophila grimshawi	7222	Bilateria	Y	Y	histone H4	N
XP_001992391.1	185400	XM_001992355.3	77..487		H3	Complete	Drosophila grimshawi	7222	Bilateria	Y	Y	histone H3.3A	N
XP_001995381.1	467036	XM_001995345.2	1..492		H3	Complete	Drosophila grimshawi	7222	Bilateria		Y	histone H3-like centromeric protein cid	N
XP_001995445.1	467036	XM_001995409.1	1..720		H3	Complete	Drosophila grimshawi	7222	Bilateria		Y	histone H3-like centromeric protein cid	N
XP_001996373.1	467035	XM_001996337.3	14..385		H2B	Complete	Drosophila grimshawi	7222	Bilateria		Y	histone H2B	N
XP_001996374.1	185399	XM_001996338.3	16..390		H2A	Complete	Drosophila grimshawi	7222	Bilateria	Y	Y	histone H2A	Y	52	TCAAACGTCCTTTTCAGGACGACCAA
XP_001996378.1	467035	XM_001996342.3	14..385		H2B	Complete	Drosophila grimshawi	7222	Bilateria	Y	Y	histone H2B	Y	35	CAAAAGGCCCTTTTCAGGGCCACAAA
XP_001996379.1	185399	XM_001996343.3	38..412		H2A	Complete	Drosophila grimshawi	7222	Bilateria	Y	Y	histone H2A	N
XP_001996383.1	467035	XM_001996347.3	14..385		H2B	Complete	Drosophila grimshawi	7222	Bilateria	Y	Y	histone H2B	Y	35	CAAAAGGCCCTTTTCAGGGCCACAAA
XP_001996396.1	467035	XM_001996360.3	14..385		H2B	Complete	Drosophila grimshawi	7222	Bilateria	Y	Y	histone H2B	Y	35	CAAAAGGCCCTTTTCAGGGCCACAAA
XP_001996397.1	185399	XM_001996361.3	26..400		H2A	Complete	Drosophila grimshawi	7222	Bilateria	Y	Y	histone H2A	N
XP_001996398.1	177669	XM_001996362.3	1..312		H4	Complete	Drosophila grimshawi	7222	Bilateria	Y	Y	histone H4	Y	43	CAATCGGTCCTTTTCAGGACCAC
XP_001996402.1	185399	XM_001996366.3	29..403		H2A	Complete	Drosophila grimshawi	7222	Bilateria	Y	Y	histone H2A	N
XP_001996408.1	177669	XM_001996372.3	1..312		H4	Complete	Drosophila grimshawi	7222	Bilateria	Y	Y	histone H4	N
XP_001996417.1	185399	XM_001996381.3	14..388		H2A	Complete	Drosophila grimshawi	7222	Bilateria	Y	Y	histone H2A	N
XP_001996420.1	467035	XM_001996384.3	23..394		H2B	Complete	Drosophila grimshawi	7222	Bilateria	Y	Y	histone H2B	Y	35	CAAAAGGCCCTTTTCAGGGCCACAAA
XP_001996425.1	177669	XM_001996389.3	13..324		H4	Complete	Drosophila grimshawi	7222	Bilateria	Y	Y	histone H4	Y	43	CAATCGGTCCTTTTCAGGACCAC
XP_001996430.1	177669	XM_001996394.3	1..312		H4	Complete	Drosophila grimshawi	7222	Bilateria	Y	Y	histone H4	N
XP_001996433.1	185399	XM_001996397.3	16..390		H2A	Complete	Drosophila grimshawi	7222	Bilateria		Y	histone H2A	N
XP_001996801.2	467035	XM_001996765.3	14..385		H2B	Complete	Drosophila grimshawi	7222	Bilateria	Y	Y	histone H2B	Y	35	CAAAAGGCCCTTTTCAGGGCCACAAA
XP_001996805.1	177669	XM_001996769.3	1..312		H4	Complete	Drosophila grimshawi	7222	Bilateria	Y	Y	histone H4	N
XP_001996807.1	185399	XM_001996771.3	52..426		H2A	Complete	Drosophila grimshawi	7222	Bilateria	Y	Y	histone H2A	Y	52	TCAAACGTCCTTTTCAGGACGACCAA
XP_001996808.1	467035	XM_001996772.3	14..385		H2B	Complete	Drosophila grimshawi	7222	Bilateria		Y	histone H2B	N
XP_001996810.1	177669	XM_001996774.3	1..312		H4	Complete	Drosophila grimshawi	7222	Bilateria	Y	Y	histone H4	N
XP_001996812.1	467035	XM_001996776.2	14..385		H2B	Complete	Drosophila grimshawi	7222	Bilateria		Y	histone H2B	N
XP_001996817.1	177669	XM_001996781.3	1..312		H4	Complete	Drosophila grimshawi	7222	Bilateria	Y	Y	histone H4	N
XP_001996818.1	185399	XM_001996782.3	39..413		H2A	Complete	Drosophila grimshawi	7222	Bilateria	Y	Y	histone H2A	Y	51	TCAAACGTCCTTTTCAGGACGACCAA
XP_001997182.1	185399	XM_001997146.3	38..412		H2A	Complete	Drosophila grimshawi	7222	Bilateria	Y	Y	histone H2A	N
XP_001997206.1	177669	XM_001997170.3	1..312		H4	Complete	Drosophila grimshawi	7222	Bilateria	Y	Y	histone H4	Y	43	CAATCGGTCCTTTTCAGGACCAC
XP_001997408.1	185399	XM_001997372.3	27..401		H2A	Complete	Drosophila grimshawi	7222	Bilateria	Y	Y	histone H2A	N
XP_001997409.1	467035	XM_001997373.3	14..385		H2B	Complete	Drosophila grimshawi	7222	Bilateria	Y	Y	histone H2B	Y	35	CAAAAGGCCCTTTTCAGGGCCACAAA
XP_001997411.1	177669	XM_001997375.3	1..312		H4	Complete	Drosophila grimshawi	7222	Bilateria	Y	Y	histone H4	Y	43	CAATCGGTCCTTTTCAGGACCAC
XP_001997413.2	467035	XM_001997377.3	1..372		H2B	Complete	Drosophila grimshawi	7222	Bilateria	Y	Y	histone H2B	Y	35	CAAAAGGCCCTTTTCAGGGCCACAAA
XP_001997449.1	467035	XM_001997413.3	23..394		H2B	Complete	Drosophila grimshawi	7222	Bilateria	Y	Y	histone H2B	Y	35	CAAAAGGCCCTTTTCAGGGCCACAAA
XP_001997683.2	185399	XM_001997647.3	33..407		H2A	Complete	Drosophila grimshawi	7222	Bilateria	Y	Y	histone H2A	N
XP_001997829.1	185399	XM_001997793.3	38..412		H2A	Complete	Drosophila grimshawi	7222	Bilateria		Y	histone H2A	N
XP_001997851.1	185399	XM_001997815.3	51..425		H2A	Complete	Drosophila grimshawi	7222	Bilateria	Y	Y	histone H2A	N
XP_001997856.1	177669	XM_001997820.3	1..312		H4	Complete	Drosophila grimshawi	7222	Bilateria		Y	histone H4	N
XP_001997922.2	185399	XM_001997886.2	45..419		H2A	Complete	Drosophila grimshawi	7222	Bilateria	Y	Y	histone H2A	N
XP_001997923.1	467035	XM_001997887.2	23..394		H2B	Complete	Drosophila grimshawi	7222	Bilateria	Y	Y	histone H2B	Y	35	CAAAAGGCCCTTTTCAGGGCCACAAA
XP_001997925.1	177669	XM_001997889.3	13..324		H4	Complete	Drosophila grimshawi	7222	Bilateria	Y	Y	histone H4	Y	43	CAATCGGTCCTTTTCAGGACCAC
XP_001997934.1	467035	XM_001997898.3	23..394		H2B	Complete	Drosophila grimshawi	7222	Bilateria		Y	histone H2B	N
XP_001997941.3	467035	XM_001997905.3	14..385		H2B	Complete	Drosophila grimshawi	7222	Bilateria	Y	Y	histone H2B	Y	35	CAAAAGGCCCTTTTCAGGGCCACAAA
XP_001997974.1	467035	XM_001997938.3	23..394		H2B	Complete	Drosophila grimshawi	7222	Bilateria	Y	Y	histone H2B	Y	35	CAAAAGGCCCTTTTCAGGGCCACAAA
XP_001997984.1	177669	XM_001997948.3	1..312		H4	Complete	Drosophila grimshawi	7222	Bilateria	Y	Y	histone H4	Y	43	CAATCGGTCCTTTTCAGGACCAC
XP_001998008.1	185399	XM_001997972.3	16..390		H2A	Complete	Drosophila grimshawi	7222	Bilateria	Y	Y	histone H2A	N
XP_001998774.1	177669	XM_001998738.4	46..357		H4	Complete	Drosophila mojavensis	7230	Bilateria	Y	Y	histone H4	N
XP_001998775.1	185399	XM_001998739.4	28..402		H2A	Complete	Drosophila mojavensis	7230	Bilateria		Y	histone H2A	N
XP_001998776.1	467035	XM_001998740.4	66..437		H2B	Complete	Drosophila mojavensis	7230	Bilateria	Y	Y	histone H2B	Y	40	CAAAAGGCCCTTTTCAGGGCCACAAA
XP_001998777.1	185399	XM_001998741.4	40..414		H2A	Complete	Drosophila mojavensis	7230	Bilateria		Y	histone H2A	N
XP_001998778.1	467035	XM_001998742.4	66..437		H2B	Complete	Drosophila mojavensis	7230	Bilateria	Y	Y	histone H2B	Y	40	CAAAAGGCCCTTTTCAGGGCCACAAA
XP_001998780.1	177669	XM_001998744.4	50..361		H4	Complete	Drosophila mojavensis	7230	Bilateria	Y	Y	histone H4	N
XP_001998781.1	185399	XM_001998745.4	40..414		H2A	Complete	Drosophila mojavensis	7230	Bilateria		Y	histone H2A	N
XP_001998782.1	467035	XM_001998746.4	65..436		H2B	Complete	Drosophila mojavensis	7230	Bilateria	Y	Y	histone H2B	Y	40	CAAAAGGCCCTTTTCAGGGCCACAAA
XP_001998784.1	177669	XM_001998748.4	24..335		H4	Complete	Drosophila mojavensis	7230	Bilateria	Y	Y	histone H4	N
XP_001998785.1	185399	XM_001998749.4	28..402		H2A	Complete	Drosophila mojavensis	7230	Bilateria		Y	histone H2A	N
XP_001998786.2	467035	XM_001998750.4	<1..372		H2B	5'end partial	Drosophila mojavensis	7230	Bilateria	Y	Y	histone H2B	Y	40	CAAAAGGCCCTTTTCAGGGCCACAAA
XP_001998788.1	177669	XM_001998752.4	50..361		H4	Complete	Drosophila mojavensis	7230	Bilateria	Y	Y	histone H4	N
XP_001999466.2	185399	XM_001999430.4	159..584		H2A	Complete	Drosophila mojavensis	7230	Bilateria	Y	Y	histone H2A.v	N
XP_002001245.1	177669	XM_002001209.4	122..433		H4	Complete	Drosophila mojavensis	7230	Bilateria	Y	Y	histone H4	N
XP_002001685.1	185400	XM_002001649.4	186..596		H3	Complete	Drosophila mojavensis	7230	Bilateria	Y	Y	histone H3.3A	N
XP_002002198.1	467035	XM_002002162.4	69..440		H2B	Complete	Drosophila mojavensis	7230	Bilateria	Y	Y	histone H2B	N
XP_002002206.1	467035	XM_002002170.4	68..439		H2B	Complete	Drosophila mojavensis	7230	Bilateria	Y	Y	histone H2B	N
XP_002002207.2	185399	XM_002002171.4	33..407		H2A	Complete	Drosophila mojavensis	7230	Bilateria	Y	Y	histone H2A	Y	31	CCAAACGTCCTTTTCAGGACGAC
XP_002002208.1	177669	XM_002002172.4	63..374		H4	Complete	Drosophila mojavensis	7230	Bilateria	Y	Y	histone H4	N
XP_002002988.1	185399	XM_002002952.4	55..429		H2A	Complete	Drosophila mojavensis	7230	Bilateria	Y	Y	histone H2A	Y	37	CCAAACGTCCTTTTCAGGACGAC
XP_002002990.1	185400	XM_002002954.4	49..459		H3	Complete	Drosophila mojavensis	7230	Bilateria	Y	Y	histone H3	Y	47	AAATCGGTCCTTTTCAGGACCACAA
XP_002006648.2	467036	XM_002006612.3	225..878		H3	Complete	Drosophila mojavensis	7230	Bilateria		Y	histone H3-like centromeric protein cid	N
XP_002006923.1	467036	XM_002006887.4	136..759		H3	Complete	Drosophila mojavensis	7230	Bilateria	Y	Y	histone H3-like centromeric protein cid	N
XP_002010097.1	185400	XM_002010061.4	120..530		H3	Complete	Drosophila mojavensis	7230	Bilateria	Y	Y	histone H3.3A	N
XP_002012534.1	467035	XM_002012498.4	73..444		H2B	Complete	Drosophila mojavensis	7230	Bilateria	Y	Y	histone H2B	N
XP_002012535.1	185399	XM_002012499.4	39..413		H2A	Complete	Drosophila mojavensis	7230	Bilateria	Y	Y	histone H2A	Y	31	CCAAACGTCCTTTTCAGGACGAC
XP_002012536.1	177669	XM_002012500.4	81..392		H4	Complete	Drosophila mojavensis	7230	Bilateria	Y	Y	histone H4	Y	37	CAATCGGTCCTTTTCAGGACCAC
XP_002012646.1	467035	XM_002012610.4	73..444		H2B	Complete	Drosophila mojavensis	7230	Bilateria	Y	Y	histone H2B	N
XP_002012647.1	185399	XM_002012611.4	39..413		H2A	Complete	Drosophila mojavensis	7230	Bilateria	Y	Y	histone H2A	Y	37	CCAAACGTCCTTTTCAGGACGAC
XP_002012683.1	185400	XM_002012647.4	51..461		H3	Complete	Drosophila mojavensis	7230	Bilateria	Y	Y	histone H3	N
XP_002012684.1	177669	XM_002012648.4	63..374		H4	Complete	Drosophila mojavensis	7230	Bilateria	Y	Y	histone H4	Y	38	CAATCGGTCCTTTTCAGGACCAC
XP_002012692.4	467035	XM_002012656.4	73..444		H2B	Complete	Drosophila mojavensis	7230	Bilateria	Y	Y	histone H2B	N
XP_002013116.1	467035	XM_002013080.2	12..383		H2B	Complete	Drosophila persimilis	7234	Bilateria		Y	histone H2B	N
XP_002013117.1	185399	XM_002013081.2	26..400		H2A	Complete	Drosophila persimilis	7234	Bilateria	Y	Y	histone H2A	N
XP_002013118.1	177669	XM_002013082.2	31..342		H4	Complete	Drosophila persimilis	7234	Bilateria	Y	Y	histone H4	N
XP_002013121.2	467035	XM_002013085.2	12..383		H2B	Complete	Drosophila persimilis	7234	Bilateria		Y	histone H2B	N
XP_002013122.1	185399	XM_002013086.2	26..400		H2A	Complete	Drosophila persimilis	7234	Bilateria	Y	Y	histone H2A	N
XP_002013123.1	177669	XM_002013087.2	31..342		H4	Complete	Drosophila persimilis	7234	Bilateria	Y	Y	histone H4	N
XP_002013127.1	467035	XM_002013091.2	12..383		H2B	Complete	Drosophila persimilis	7234	Bilateria		Y	histone H2B	N
XP_002013129.1	177669	XM_002013093.2	19..330		H4	Complete	Drosophila persimilis	7234	Bilateria	Y	Y	histone H4	N
XP_002013130.1	185400	XM_002013094.2	13..423		H3	Complete	Drosophila persimilis	7234	Bilateria	Y	Y	histone H3	N
XP_002013132.1	467035	XM_002013096.2	12..383		H2B	Complete	Drosophila persimilis	7234	Bilateria		Y	histone H2B	N
XP_002013133.1	185399	XM_002013097.2	27..401		H2A	Complete	Drosophila persimilis	7234	Bilateria		Y	histone H2A	N
XP_002013134.1	177669	XM_002013098.2	31..342		H4	Complete	Drosophila persimilis	7234	Bilateria	Y	Y	histone H4	N
XP_002013137.1	467035	XM_002013101.2	12..383		H2B	Complete	Drosophila persimilis	7234	Bilateria		Y	histone H2B	N
XP_002013138.1	185399	XM_002013102.2	27..401		H2A	Complete	Drosophila persimilis	7234	Bilateria		Y	histone H2A	N
XP_002013139.1	177669	XM_002013103.2	31..342		H4	Complete	Drosophila persimilis	7234	Bilateria	Y	Y	histone H4	N
XP_002013936.1	177669	XM_002013900.2	27..338		H4	Complete	Drosophila persimilis	7234	Bilateria	Y	Y	histone H4	N
XP_002017868.1	467036	XM_002017832.2	33..806		H3	Complete	Drosophila persimilis	7234	Bilateria	Y	Y	histone H3-like centromeric protein cid	N
XP_002021511.1	185400	XM_002021475.2	43..453		H3	Complete	Drosophila persimilis	7234	Bilateria	Y	Y	histone H3.3	Y	163	CTTCTTTTTTTTTTTGAAAAACTGCT
XP_002023778.1	185399	XM_002023742.2	135..560		H2A	Complete	Drosophila persimilis	7234	Bilateria	Y	Y	histone H2A.v	N
XP_002024443.1	467035	XM_002024407.2	175..558		H2B	Complete	Drosophila persimilis	7234	Bilateria	Y	Y	histone H2B	N
XP_002025032.1	185400	XM_002024996.2	55..465		H3	Complete	Drosophila persimilis	7234	Bilateria	Y	Y	histone H3.3	N
XP_002028795.1	185397	XM_002028759.2	31..342		H4	Complete	Drosophila persimilis	7234	Bilateria	Y	Y	histone H4	N
XP_002028920.1	177669	XM_002028884.2	33..344		H4	Complete	Drosophila persimilis	7234	Bilateria	Y	Y	histone H4	N
XP_002029055.1	185400	XM_002029019.2	13..423		H3	Complete	Drosophila persimilis	7234	Bilateria	Y	Y	histone H3	N
XP_002029057.1	467035	XM_002029021.2	12..383		H2B	Complete	Drosophila persimilis	7234	Bilateria		Y	histone H2B	N
XP_002029058.1	185399	XM_002029022.2	26..400		H2A	Complete	Drosophila persimilis	7234	Bilateria	Y	Y	histone H2A	N
XP_002029102.2	185399	XM_002029066.2	19..393		H2A	Complete	Drosophila persimilis	7234	Bilateria	Y	Y	histone H2A	N
XP_002031180.1	177669	XM_002031144.2	127..438		H4	Complete	Drosophila sechellia	7238	Bilateria	Y	Y	histone H4	N
XP_002033715.1	467036	XM_002033679.2	99..776		H3	Complete	Drosophila sechellia	7238	Bilateria	Y	Y	histone H3-like centromeric protein cid	N
XP_002037914.1	185400	XM_002037878.2	95..505		H3	Complete	Drosophila sechellia	7238	Bilateria	Y	Y	histone H3.3A	N
XP_002041419.1	177756	XM_002041383.2	197..622		H2A	Complete	Drosophila sechellia	7238	Bilateria	Y	Y	histone H2A.v	N
XP_002043987.1	185400	XM_002043951.2	151..561		H3	Complete	Drosophila sechellia	7238	Bilateria	Y	Y	histone H3.3A	N
XP_002051859.1	185400	XM_002051823.4	113..523		H3	Complete	Drosophila virilis	7244	Bilateria	Y	Y	histone H3.3A	N
XP_002052266.1	177669	XM_002052230.3	62..373		H4	Complete	Drosophila virilis	7244	Bilateria		Y	histone H4	N
XP_002052267.1	185399	XM_002052231.4	55..429		H2A	Complete	Drosophila virilis	7244	Bilateria	Y	Y	histone H2A	N
XP_002052268.1	467035	XM_002052232.4	50..421		H2B	Complete	Drosophila virilis	7244	Bilateria	Y	Y	histone H2B	N
XP_002052274.1	177669	XM_002052238.3	54..365		H4	Complete	Drosophila virilis	7244	Bilateria	Y	Y	histone H4	N
XP_002053089.1	467035	XM_002053053.4	1..369		H2B	Complete	Drosophila virilis	7244	Bilateria		Y	histone H2B	N
XP_002053090.1	185399	XM_002053054.3	1..375		H2A	Complete	Drosophila virilis	7244	Bilateria		Y	histone H2A	N
XP_002053091.1	177669	XM_002053055.4	1..312		H4	Complete	Drosophila virilis	7244	Bilateria	Y	Y	histone H4	N
XP_002053093.1	467035	XM_002053057.4	32..403		H2B	Complete	Drosophila virilis	7244	Bilateria	Y	Y	histone H2B	N
XP_002053094.1	185399	XM_002053058.4	53..427		H2A	Complete	Drosophila virilis	7244	Bilateria	Y	Y	histone H2A	N
XP_002053095.1	177669	XM_002053059.4	42..353		H4	Complete	Drosophila virilis	7244	Bilateria		Y	histone H4	N
XP_002053103.1	467035	XM_002053067.4	31..402		H2B	Complete	Drosophila virilis	7244	Bilateria	Y	Y	histone H2B	N
XP_002053105.1	177669	XM_002053069.4	53..364		H4	Complete	Drosophila virilis	7244	Bilateria	Y	Y	histone H4	N
XP_002053109.1	177669	XM_002053073.4	42..353		H4	Complete	Drosophila virilis	7244	Bilateria		Y	histone H4	N
XP_002053111.1	467035	XM_002053075.4	35..406		H2B	Complete	Drosophila virilis	7244	Bilateria	Y	Y	histone H2B	N
XP_002053113.1	177669	XM_002053077.4	54..365		H4	Complete	Drosophila virilis	7244	Bilateria	Y	Y	histone H4	N
XP_002053115.1	467035	XM_002053079.4	55..426		H2B	Complete	Drosophila virilis	7244	Bilateria	Y	Y	histone H2B	N
XP_002053121.1	177669	XM_002053085.4	59..370		H4	Complete	Drosophila virilis	7244	Bilateria	Y	Y	histone H4	Y	29	CAATCGGTCCTTTTCAGGACCACCAA
XP_002056326.1	185400	XM_002056290.4	649..1065		H3	Complete	Drosophila virilis	7244	Bilateria	Y	Y	histone H3.3	N
XP_002058870.1	467036	XM_002058834.4	116..802		H3	Complete	Drosophila virilis	7244	Bilateria	Y	Y	histone H3-like centromeric protein cid	N
XP_002058949.1	185400	XM_002058913.4	143..553		H3	Complete	Drosophila virilis	7244	Bilateria	Y	Y	histone H3.3A	N
XP_002060409.1	177669	XM_002060373.4	70..381		H4	Complete	Drosophila virilis	7244	Bilateria	Y	Y	histone H4	Y	28	CAATCGGTCCTTTTCAGGACCACCAA
XP_002060428.1	467035	XM_002060392.4	55..426		H2B	Complete	Drosophila virilis	7244	Bilateria	Y	Y	histone H2B	N
XP_002060450.1	177669	XM_002060414.4	27..338		H4	Complete	Drosophila virilis	7244	Bilateria	Y	Y	histone H4	Y	28	CAATCGGTCCTTTTCAGGACCACCAA
XP_002060454.1	185399	XM_002060418.4	55..429		H2A	Complete	Drosophila virilis	7244	Bilateria	Y	Y	histone H2A	N
XP_002060474.1	467035	XM_002060438.4	35..406		H2B	Complete	Drosophila virilis	7244	Bilateria	Y	Y	histone H2B	N
XP_002060475.1	185399	XM_002060439.4	53..427		H2A	Complete	Drosophila virilis	7244	Bilateria	Y	Y	histone H2A	N
XP_002060476.1	177669	XM_002060440.4	27..338		H4	Complete	Drosophila virilis	7244	Bilateria		Y	histone H4	N
XP_002060485.1	177669	XM_002060449.4	53..364		H4	Complete	Drosophila virilis	7244	Bilateria		Y	histone H4	N
XP_002060487.1	185399	XM_002060451.4	53..427		H2A	Complete	Drosophila virilis	7244	Bilateria	Y	Y	histone H2A	N
XP_002060495.1	185399	XM_002060459.4	46..420		H2A	Complete	Drosophila virilis	7244	Bilateria	Y	Y	histone H2A	N
XP_002060498.1	467035	XM_002060462.4	55..426		H2B	Complete	Drosophila virilis	7244	Bilateria	Y	Y	histone H2B	N
XP_002060505.2	185399	XM_002060469.4	159..584		H2A	Complete	Drosophila virilis	7244	Bilateria	Y	Y	histone H2A.v	N
XP_002060526.1	177669	XM_002060490.4	23..334		H4	Complete	Drosophila virilis	7244	Bilateria	Y	Y	histone H4	Y	28	CAATCGGTCCTTTTCAGGACCACCAA
XP_002060533.1	177669	XM_002060497.4	57..368		H4	Complete	Drosophila virilis	7244	Bilateria		Y	histone H4	N
XP_002060537.1	185400	XM_002060501.4	53..463		H3	Complete	Drosophila virilis	7244	Bilateria	Y	Y	histone H3	N
XP_002060544.1	467035	XM_002060508.4	32..403		H2B	Complete	Drosophila virilis	7244	Bilateria	Y	Y	histone H2B	N
XP_002060557.1	185399	XM_002060521.4	1..375		H2A	Complete	Drosophila virilis	7244	Bilateria		Y	histone H2A	N
XP_002060604.1	185400	XM_002060568.4	48..458		H3	Complete	Drosophila willistoni	7260	Bilateria	Y	Y	histone H3	N
XP_002060631.3	185399	XM_002060595.4	56..430		H2A	Complete	Drosophila willistoni	7260	Bilateria	Y	Y	histone H2A	N
XP_002060632.1	467035	XM_002060596.4	59..430		H2B	Complete	Drosophila willistoni	7260	Bilateria	Y	Y	histone H2B	N
XP_002060911.2	185400	XM_002060875.4	42..452		H3	Complete	Drosophila willistoni	7260	Bilateria	Y	Y	histone H3	N
XP_002061031.1	467036	XM_002060995.4	147..923		H3	Complete	Drosophila willistoni	7260	Bilateria	Y	Y	histone H3-like centromeric protein cid	N
XP_002064500.1	185400	XM_002064464.4	104..514		H3	Complete	Drosophila willistoni	7260	Bilateria	Y	Y	histone H3.3A	N
XP_002069208.1	197711	XM_002069172.4	31..405		H2A	Complete	Drosophila willistoni	7260	Bilateria	Y	Y	histone H2A	N
XP_002069209.1	177669	XM_002069173.4	42..353		H4	Complete	Drosophila willistoni	7260	Bilateria	Y	Y	histone H4	Y	50	AAATCGGTCCTTTTCAGGACCA
XP_002069212.1	467035	XM_002069176.4	78..449		H2B	Complete	Drosophila willistoni	7260	Bilateria		Y	histone H2B	N
XP_002069213.2	185399	XM_002069177.4	26..424		H2A	Complete	Drosophila willistoni	7260	Bilateria		Y	histone H2A	N
XP_002069214.1	177669	XM_002069178.4	42..353		H4	Complete	Drosophila willistoni	7260	Bilateria	Y	Y	histone H4	Y	50	AAATCGGTCCTTTTCAGGACCA
XP_002069215.2	185400	XM_002069179.4	1..411		H3	Complete	Drosophila willistoni	7260	Bilateria	Y	Y	histone H3	N
XP_002069353.1	177669	XM_002069317.4	44..355		H4	Complete	Drosophila willistoni	7260	Bilateria	Y	Y	histone H4	Y	50	AAATCGGTCCTTTTCAGGACCA
XP_002069354.1	185399	XM_002069318.4	45..419		H2A	Complete	Drosophila willistoni	7260	Bilateria	Y	Y	histone H2A	N
XP_002072700.2	185399	XM_002072664.4	205..630		H2A	Complete	Drosophila willistoni	7260	Bilateria	Y	Y	histone H2A.v	N
XP_002074075.1	177669	XM_002074039.4	47..358		H4	Complete	Drosophila willistoni	7260	Bilateria	Y	Y	histone H4	N
XP_002075764.1	467035	XM_002075728.4	165..536		H2B	Complete	Drosophila willistoni	7260	Bilateria	Y	Y	histone H2B	N
XP_002075944.2	185400	XM_002075908.4	48..458		H3	Complete	Drosophila willistoni	7260	Bilateria	Y	Y	histone H3	N
XP_002075948.2	467035	XM_002075912.4	61..432		H2B	Complete	Drosophila willistoni	7260	Bilateria	Y	Y	histone H2B	N
XP_002075988.1	467035	XM_002075952.4	61..432		H2B	Complete	Drosophila willistoni	7260	Bilateria	Y	Y	histone H2B	N
XP_002077189.3	185399	XM_002077153.4	8..382		H2A	Complete	Drosophila simulans	7240	Bilateria	Y	Y	histone H2A	N
XP_002077244.1	467035	XM_002077208.4	49..420		H2B	Complete	Drosophila simulans	7240	Bilateria		Y	histone H2B	N
XP_002078203.1	185400	XM_002078167.4	125..535		H3	Complete	Drosophila simulans	7240	Bilateria	Y	Y	histone H3.3A	N
XP_002081349.1	467036	XM_002081313.4	111..788		H3	Complete	Drosophila simulans	7240	Bilateria	Y	Y	histone H3-like centromeric protein cid	N
XP_002086120.1	177669	XM_002086084.4	67..378		H4	Complete	Drosophila yakuba	7245	Bilateria		Y	histone H4	N
XP_002086121.1	467035	XM_002086085.4	43..414		H2B	Complete	Drosophila yakuba	7245	Bilateria	Y	Y	histone H2B	N
XP_002087252.2	467035	XM_002087216.4	59..430		H2B	Complete	Drosophila yakuba	7245	Bilateria	Y	Y	histone H2B	N
XP_002087253.2	185399	XM_002087217.4	63..437		H2A	Complete	Drosophila yakuba	7245	Bilateria	Y	Y	histone H2A	N
XP_002087255.3	467035	XM_002087219.4	16..366		H2B	Complete	Drosophila yakuba	7245	Bilateria	Y	Y	histone H2B	N
XP_002087344.1	185399	XM_002087308.4	65..439		H2A	Complete	Drosophila yakuba	7245	Bilateria	Y	Y	histone H2A	N
XP_002087349.3	185399	XM_002087313.4	56..430		H2A	Complete	Drosophila yakuba	7245	Bilateria	Y	Y	histone H2A	N
XP_002088675.1	185400	XM_002088639.4	110..520		H3	Complete	Drosophila yakuba	7245	Bilateria	Y	Y	histone H3.3A	N
XP_002090218.1	467035	XM_002090182.4	43..414		H2B	Complete	Drosophila yakuba	7245	Bilateria	Y	Y	histone H2B	N
XP_002090898.1	467036	XM_002090862.4	180..872		H3	Complete	Drosophila yakuba	7245	Bilateria	Y	Y	histone H3-like centromeric protein cid	N
XP_002097845.1	177669	XM_002097809.3	173..484		H4	Complete	Drosophila yakuba	7245	Bilateria	Y	Y	histone H4	N
XP_002098873.1	185399	XM_002098837.3	207..632		H2A	Complete	Drosophila yakuba	7245	Bilateria	Y	Y	histone H2A.v	Y	-1	AAGCTTGTCGGCAATCCGGCATTCGG
XP_002101068.1	185400	XM_002101032.4	166..576		H3	Complete	Drosophila yakuba	7245	Bilateria	Y	Y	histone H3.3A	N
XP_002105091.1	177756	XM_002105055.4	217..642		H2A	Complete	Drosophila simulans	7240	Bilateria	Y	Y	histone H2A.v	N
XP_002109361.1	467036	XM_002109325.1	1..429		H3	Complete	Trichoplax adhaerens	10228	Placozoa	Y	Y	uncharacterized protein	N
XP_002110379.1	467035	XM_002110343.1	1..444		H2B	Complete	Trichoplax adhaerens	10228	Placozoa		Y	uncharacterized protein	N
XP_002113772.1	185400	XM_002113736.1	1..411		H3	Complete	Trichoplax adhaerens	10228	Placozoa	Y	Y	replacement histone H3.3	N
XP_002114334.1	467035	XM_002114298.1	1..375		H2B	Complete	Trichoplax adhaerens	10228	Placozoa		Y	expressed hypothetical protein	N
XP_002128382.1	185400	XM_002128346.5	64..474		H3	Complete	Ciona intestinalis	7719	Bilateria	Y	Y	histone H3	Y	23	AAAACGGCTCTTTTCAGAGCCACCTA
XP_002128910.1	467036	XM_002128874.4	183..626		H3	Complete	Ciona intestinalis	7719	Bilateria	Y	Y	histone H3.3-like	N
XP_002129014.1	185400	XM_002128978.5	44..454		H3	Complete	Ciona intestinalis	7719	Bilateria	Y	Y	histone H3	Y	23	CAAACGGCTCTTTTCAGAGCCACCCA
XP_002130647.1	467035	XM_002130611.5	36..404		H2B	Complete	Ciona intestinalis	7719	Bilateria	Y	Y	late histone H2B.L4-like	Y	22	TAAACGGCTCTTTTCAGAGCCACCCA
XP_002134231.1	185400	XM_002134195.3	151..561		H3	Complete	Drosophila pseudoobscura	7237	Bilateria	Y	Y	histone H3.3A	N
XP_002134375.1	467035	XM_002134339.3	221..604		H2B	Complete	Drosophila pseudoobscura	7237	Bilateria	Y	Y	histone H2B-like	N
XP_002136580.1	467035	XM_002136544.3	62..433		H2B	Complete	Drosophila pseudoobscura	7237	Bilateria		Y	histone H2B	N
XP_002136581.1	467035	XM_002136545.3	62..433		H2B	Complete	Drosophila pseudoobscura	7237	Bilateria		Y	histone H2B	N
XP_002136582.1	467035	XM_002136546.3	62..433		H2B	Complete	Drosophila pseudoobscura	7237	Bilateria		Y	histone H2B	N
XP_002136583.1	467035	XM_002136547.3	62..433		H2B	Complete	Drosophila pseudoobscura	7237	Bilateria		Y	histone H2B	N
XP_002136584.1	467035	XM_002136548.3	62..433		H2B	Complete	Drosophila pseudoobscura	7237	Bilateria		Y	histone H2B	N
XP_002137581.2	467035	XM_002137545.3	36..407		H2B	Complete	Drosophila pseudoobscura	7237	Bilateria		Y	histone H2B-like	N
XP_002153788.2	185399	XM_002153752.4	93..527		H2A	Complete	Hydra vulgaris	6087	Cnidaria	Y	Y	histone H2A-beta, sperm isoform X1	N
XP_002154470.1	185400	XM_002154434.5	53..463		H3	Complete	Hydra vulgaris	6087	Cnidaria	Y	Y	histone H3.3	Y	12	AAAACGGCTTTTTTAAAAGCCACATA
XP_002154677.3	467036	XM_002154641.5	43..558		H3	Complete	Hydra vulgaris	6087	Cnidaria	Y	Y	histone H3-4 isoform X1	N
XP_002156085.3	467035	XM_002156049.3	1..393		H2B	Complete	Hydra vulgaris	6087	Cnidaria		Y	late histone H2B.L4-like	N
XP_002158325.1	185399	XM_002158289.5	57..458		H2A	Complete	Hydra vulgaris	6087	Cnidaria	Y	Y	histone H2A	N
XP_002158733.3	467035	XM_002158697.5	1..405		H2B	Complete	Hydra vulgaris	6087	Cnidaria		Y	histone H2B, gonadal-like	N
XP_002161992.2	177669	XM_002161956.4	18..329		H4	Complete	Hydra vulgaris	6087	Cnidaria		Y	histone H4 isoform X1	N
XP_002162131.1	467035	XM_002162095.5	59..538		H2B	Complete	Hydra vulgaris	6087	Cnidaria	Y	Y	late histone H2B.L4	N
XP_002164221.1	185400	XM_002164185.5	1..411		H3	Complete	Hydra vulgaris	6087	Cnidaria	Y	Y	histone H3	N
XP_002168136.1	185399	XM_002168100.1	1..390		H2A	Complete	Hydra vulgaris	6087	Cnidaria		Y	histone H2A-beta, sperm-like	N
XP_002168147.1	185399	XM_002168111.5	1..390		H2A	Complete	Hydra vulgaris	6087	Cnidaria		Y	histone H2A-beta, sperm-like	N
XP_002187741.1	185399	XM_002187705.7	1..402		H2A	Complete	Taeniopygia guttata	59729	Bilateria	Y	Y	histone H2AX	Y	25	TCAAAGGCCCTTTTCAGGGCCACCTC
XP_002190629.5	467035	XM_002190593.5	1..357		H2B	Complete	Taeniopygia guttata	59729	Bilateria		Y	histone H2B type 2-K1	N
XP_002192812.1	185399	XM_002192776.6	60..449		H2A	Complete	Taeniopygia guttata	59729	Bilateria	Y	Y	histone H2A	Y	37	CCAAAGGCTCTTTTCAGAGCCACCCA
XP_002192965.1	467035	XM_002192929.7	210..590		H2B	Complete	Taeniopygia guttata	59729	Bilateria	Y	Y	histone H2B 1/2/3/4/6	Y	35	CCAAAGGCTCTTTTAAGAGCCACCCA
XP_002192994.1	467035	XM_002192958.7	155..535		H2B	Complete	Taeniopygia guttata	59729	Bilateria	Y	Y	histone H2B 7	Y	21	CAAACGGCTCTTTTAAGAGCCACCAC
XP_002193403.1	467035	XM_002193367.6	70..450		H2B	Complete	Taeniopygia guttata	59729	Bilateria	Y	Y	histone H2B 8	Y	26	CCAAAGGCTCTTTTAAGAGCCACCCA
XP_002193988.5	197711	XM_002193952.5	1..420		H2A	Complete	Taeniopygia guttata	59729	Bilateria		Y	histone H2A	N
XP_002194364.1	185399	XM_002194328.6	23..412		H2A	Complete	Taeniopygia guttata	59729	Bilateria		Y	histone H2A type 2-C	N
XP_002194969.1	467035	XM_002194933.6	141..521		H2B	Complete	Taeniopygia guttata	59729	Bilateria	Y	Y	histone H2B 1/2/3/4/6	Y	26	CCAAAGGCTCTTTTAAGAGCCACCCA
XP_002194987.1	185399	XM_002194951.6	153..542		H2A	Complete	Taeniopygia guttata	59729	Bilateria	Y	Y	histone H2A-IV	Y	42	CCAAAGGCTCTTTTCAGAGCCACCCA
XP_002195299.1	467035	XM_002195263.6	77..457		H2B	Complete	Taeniopygia guttata	59729	Bilateria	Y	Y	histone H2B 5	Y	35	CCAAAGGCTCTTTTAAGAGCCACCCA
XP_002195323.1	185399	XM_002195287.7	24..413		H2A	Complete	Taeniopygia guttata	59729	Bilateria	Y	Y	histone H2A-IV	Y	42	CCAAAGGCTCTTTTAAGAGCCACCTA
XP_002399568.1	185400	XM_002399526.4	167..577		H3	Complete	Ixodes scapularis	6945	Bilateria	Y	Y	histone H3.3A	N
XP_002402621.1	467035	XM_002402577.4	67..441		H2B	Complete	Ixodes scapularis	6945	Bilateria	Y	Y	histone H2B	N
XP_002402622.1	185399	XM_002402578.4	126..500		H2A	Complete	Ixodes scapularis	6945	Bilateria	Y	Y	histone H2A	N
XP_002402623.1	177669	XM_002402579.4	77..388		H4	Complete	Ixodes scapularis	6945	Bilateria	Y	Y	histone H4	N
XP_002403498.1	197711	XM_002403454.3	82..501		H2A	Complete	Ixodes scapularis	6945	Bilateria	Y	Y	histone H2A	N
XP_002422628.1	185399	XM_002422583.1	1..375		H2A	Complete	Pediculus humanus corporis	121224	Bilateria		Y	histone H2A	N
XP_002422629.1	467035	XM_002422584.1	1..471		H2B	Complete	Pediculus humanus corporis	121224	Bilateria		Y	histone H2B.3, putative	N
XP_002422631.1	177669	XM_002422586.1	1..393		H4	Complete	Pediculus humanus corporis	121224	Bilateria	Y	Y	histone H4, putative	N
XP_002422632.1	185400	XM_002422587.1	1..462		H3	Complete	Pediculus humanus corporis	121224	Bilateria	Y	Y	histone H3, putative	N
XP_002422633.1	177669	XM_002422588.1	1..366		H4	Complete	Pediculus humanus corporis	121224	Bilateria	Y	Y	histone H4, putative	N
XP_002422634.1	467035	XM_002422589.1	1..441		H2B	Complete	Pediculus humanus corporis	121224	Bilateria		Y	histone H2B.3, putative	N
XP_002422635.1	185399	XM_002422590.1	1..375		H2A	Complete	Pediculus humanus corporis	121224	Bilateria		Y	histone H2A, putative	N
XP_002422650.1	185400	XM_002422605.1	1..462		H3	Complete	Pediculus humanus corporis	121224	Bilateria	Y	Y	histone H3, putative	N
XP_002422651.1	467035	XM_002422606.1	1..372		H2B	Complete	Pediculus humanus corporis	121224	Bilateria		Y	histone H2B.3, putative	N
XP_002422653.1	177669	XM_002422608.1	1..312		H4	Complete	Pediculus humanus corporis	121224	Bilateria	Y	Y	histone H4	N
XP_002422654.1	185400	XM_002422609.1	1..471		H3	Complete	Pediculus humanus corporis	121224	Bilateria	Y	Y	histone H3, putative	N
XP_002428173.1	177756	XM_002428128.1	1..462		H2A	Complete	Pediculus humanus corporis	121224	Bilateria		Y	histone H2AV, putative	N
XP_002430660.1	185400	XM_002430615.1	1..411		H3	Complete	Pediculus humanus corporis	121224	Bilateria	Y	Y	histone H3.3	N
XP_002430908.1	177669	XM_002430863.1	1..348		H4	Complete	Pediculus humanus corporis	121224	Bilateria	Y	Y	histone H4, putative	N
XP_002430909.1	185400	XM_002430864.1	1..411		H3	Complete	Pediculus humanus corporis	121224	Bilateria	Y	Y	histone H3	N
XP_002430910.1	185399	XM_002430865.1	1..429		H2A	Complete	Pediculus humanus corporis	121224	Bilateria		Y	histone H2A, putative	N
XP_002430911.1	467035	XM_002430866.1	1..435		H2B	Complete	Pediculus humanus corporis	121224	Bilateria		Y	histone H2B.3, putative	N
XP_002430912.1	185400	XM_002430867.1	1..411		H3	Complete	Pediculus humanus corporis	121224	Bilateria	Y	Y	histone H3	N
XP_002430913.1	177669	XM_002430868.1	1..411		H4	Complete	Pediculus humanus corporis	121224	Bilateria	Y	Y	histone H4, putative	N
XP_002430914.1	467035	XM_002430869.1	1..381		H2B	Complete	Pediculus humanus corporis	121224	Bilateria		Y	histone H2B.3, putative	N
XP_002430915.1	185399	XM_002430870.1	1..438		H2A	Complete	Pediculus humanus corporis	121224	Bilateria		Y	histone H2A, putative	N
XP_002430916.1	467035	XM_002430871.1	1..372		H2B	Complete	Pediculus humanus corporis	121224	Bilateria		Y	histone H2B.3, putative	N
XP_002430917.1	177669	XM_002430872.1	1..312		H4	Complete	Pediculus humanus corporis	121224	Bilateria	Y	Y	histone H4	N
XP_002430918.1	185400	XM_002430873.1	1..411		H3	Complete	Pediculus humanus corporis	121224	Bilateria	Y	Y	histone H3	N
XP_002430919.1	185399	XM_002430874.1	1..375		H2A	Complete	Pediculus humanus corporis	121224	Bilateria		Y	histone H2A	N
XP_002631125.1	467036	XM_002631079.1	1..798		H3	Complete	Caenorhabditis briggsae	6238	Bilateria	Y	Y	Protein CBG02905	N
XP_002633139.1	185400	XM_002633093.1	1..411		H3	Complete	Caenorhabditis briggsae	6238	Bilateria	Y	Y	Protein CBG05838	N
XP_002633140.1	177669	XM_002633094.1	1..312		H4	Complete	Caenorhabditis briggsae	6238	Bilateria	Y	Y	Protein CBG05839	N
XP_002633141.1	467035	XM_002633095.1	1..369		H2B	Complete	Caenorhabditis briggsae	6238	Bilateria		Y	Protein CBG05840	N
XP_002633142.1	185400	XM_002633096.1	1..429		H3	Complete	Caenorhabditis briggsae	6238	Bilateria	Y	Y	Protein CBG05841	N
XP_002633143.1	177669	XM_002633097.1	1..312		H4	Complete	Caenorhabditis briggsae	6238	Bilateria	Y	Y	Protein CBG05842	N
XP_002633144.1	467035	XM_002633098.1	1..369		H2B	Complete	Caenorhabditis briggsae	6238	Bilateria		Y	Protein CBG05843	N
XP_002633145.1	185399	XM_002633099.1	1..384		H2A	Complete	Caenorhabditis briggsae	6238	Bilateria		Y	Protein CBG05844	N
XP_002633171.1	185399	XM_002633125.1	1..384		H2A	Complete	Caenorhabditis briggsae	6238	Bilateria		Y	Protein CBG05883	N
XP_002633172.1	467035	XM_002633126.1	1..369		H2B	Complete	Caenorhabditis briggsae	6238	Bilateria		Y	Protein CBG05884	N
XP_002633173.1	177669	XM_002633127.1	1..312		H4	Complete	Caenorhabditis briggsae	6238	Bilateria	Y	Y	Protein CBG05885	N
XP_002633174.1	185400	XM_002633128.1	1..411		H3	Complete	Caenorhabditis briggsae	6238	Bilateria	Y	Y	Protein CBG05886	N
XP_002633318.1	185400	XM_002633272.1	1..411		H3	Complete	Caenorhabditis briggsae	6238	Bilateria	Y	Y	Protein CBG06055	N
XP_002633319.1	177669	XM_002633273.1	1..312		H4	Complete	Caenorhabditis briggsae	6238	Bilateria	Y	Y	Protein CBG06056	N
XP_002633321.1	185400	XM_002633275.1	1..411		H3	Complete	Caenorhabditis briggsae	6238	Bilateria	Y	Y	Protein CBG06058	N
XP_002633322.1	177669	XM_002633276.1	1..312		H4	Complete	Caenorhabditis briggsae	6238	Bilateria	Y	Y	Protein CBG06059	N
XP_002633323.1	467035	XM_002633277.1	1..369		H2B	Complete	Caenorhabditis briggsae	6238	Bilateria		Y	Protein CBG06060	N
XP_002633324.1	185399	XM_002633278.1	1..384		H2A	Complete	Caenorhabditis briggsae	6238	Bilateria		Y	Protein CBG06061	N
XP_002634132.1	177756	XM_002634086.1	1..429		H2A	Complete	Caenorhabditis briggsae	6238	Bilateria		Y	Protein CBR-HTZ-1	N
XP_002635329.1	185399	XM_002635283.1	1..384		H2A	Complete	Caenorhabditis briggsae	6238	Bilateria		Y	Protein CBG01498	N
XP_002635330.1	185400	XM_002635284.1	1..411		H3	Complete	Caenorhabditis briggsae	6238	Bilateria	Y	Y	Protein CBG01499	N
XP_002635331.1	177669	XM_002635285.1	1..312		H4	Complete	Caenorhabditis briggsae	6238	Bilateria	Y	Y	Protein CBG01500	N
XP_002635333.1	177669	XM_002635287.1	1..312		H4	Complete	Caenorhabditis briggsae	6238	Bilateria	Y	Y	Protein CBG01504	N
XP_002635334.1	185400	XM_002635288.1	1..411		H3	Complete	Caenorhabditis briggsae	6238	Bilateria	Y	Y	Protein CBG01505	N
XP_002635335.1	185399	XM_002635289.1	1..384		H2A	Complete	Caenorhabditis briggsae	6238	Bilateria		Y	Protein CBG01506	N
XP_002635336.1	467035	XM_002635290.1	1..369		H2B	Complete	Caenorhabditis briggsae	6238	Bilateria		Y	Protein CBG01507	N
XP_002636717.1	185399	XM_002636671.1	1..384		H2A	Complete	Caenorhabditis briggsae	6238	Bilateria		Y	Protein CBG23436	N
XP_002636718.1	467035	XM_002636672.1	1..369		H2B	Complete	Caenorhabditis briggsae	6238	Bilateria		Y	Protein CBG23437	N
XP_002636719.1	177669	XM_002636673.1	1..312		H4	Complete	Caenorhabditis briggsae	6238	Bilateria	Y	Y	Protein CBG23438	N
XP_002636720.2	185400	XM_002636674.2	1..522		H3	Complete	Caenorhabditis briggsae	6238	Bilateria	Y	Y	Protein CBG23439	N
XP_002636721.1	185399	XM_002636675.1	1..384		H2A	Complete	Caenorhabditis briggsae	6238	Bilateria		Y	Protein CBG23440	N
XP_002636722.1	467035	XM_002636676.1	1..369		H2B	Complete	Caenorhabditis briggsae	6238	Bilateria		Y	Protein CBG23441	N
XP_002636724.1	177669	XM_002636678.1	1..297		H4	Complete	Caenorhabditis briggsae	6238	Bilateria	Y	Y	Protein CBG23443	N
XP_002636725.1	467035	XM_002636679.1	1..369		H2B	Complete	Caenorhabditis briggsae	6238	Bilateria		Y	Protein CBG23444	N
XP_002636726.1	185399	XM_002636680.1	1..384		H2A	Complete	Caenorhabditis briggsae	6238	Bilateria		Y	Protein CBG23445	N
XP_002637486.1	185400	XM_002637440.1	1..414		H3	Complete	Caenorhabditis briggsae	6238	Bilateria	Y	Y	Protein CBG19204	N
XP_002637570.1	185399	XM_002637524.1	1..384		H2A	Complete	Caenorhabditis briggsae	6238	Bilateria		Y	Protein CBG19303	N
XP_002637571.1	467035	XM_002637525.1	1..369		H2B	Complete	Caenorhabditis briggsae	6238	Bilateria		Y	Protein CBG19304	N
XP_002637573.1	177669	XM_002637527.1	1..312		H4	Complete	Caenorhabditis briggsae	6238	Bilateria	Y	Y	Protein CBG19306	N
XP_002639223.1	177669	XM_002639177.1	1..312		H4	Complete	Caenorhabditis briggsae	6238	Bilateria	Y	Y	Protein CBG03774	N
XP_002639224.1	185400	XM_002639178.1	1..411		H3	Complete	Caenorhabditis briggsae	6238	Bilateria	Y	Y	Protein CBG03775	N
XP_002639225.1	185399	XM_002639179.1	1..384		H2A	Complete	Caenorhabditis briggsae	6238	Bilateria		Y	Protein CBG03776	N
XP_002639740.1	467036	XM_002639694.1	1..429		H3	Complete	Caenorhabditis briggsae	6238	Bilateria	Y	Y	Protein CBG12468	N
XP_002639989.1	185399	XM_002639943.1	1..384		H2A	Complete	Caenorhabditis briggsae	6238	Bilateria		Y	Protein CBG10817	N
XP_002639990.1	467035	XM_002639944.1	1..372		H2B	Complete	Caenorhabditis briggsae	6238	Bilateria		Y	Protein CBG10818	N
XP_002639992.1	185399	XM_002639946.1	1..222		H2A	Complete	Caenorhabditis briggsae	6238	Bilateria	Y	Y	Protein CBG10822	N
XP_002641018.1	185400	XM_002640972.1	1..411		H3	Complete	Caenorhabditis briggsae	6238	Bilateria	Y	Y	Protein CBR-HIS-72	N
XP_002641699.1	128705	XM_002641653.1	1..1038		H3	Complete	Caenorhabditis briggsae	6238	Bilateria	Y	Y	Protein CBR-CPAR-1	N
XP_002642561.1	185400	XM_002642515.1	1..411		H3	Complete	Caenorhabditis briggsae	6238	Bilateria	Y	Y	Protein CBG20198	N
XP_002645157.1	185400	XM_002645111.1	1..411		H3	Complete	Caenorhabditis briggsae	6238	Bilateria	Y	Y	Protein CBR-HIS-71	N
XP_002662243.1	177669	XM_002662197.7	37..348		H4	Complete	Danio rerio	7955	Bilateria	Y	Y	histone H4	Y	24	CCAAAGGCTCTTTTAAGAGCCACCCA
XP_002666951.1	185400	XM_002666905.6	46..456		H3	Complete	Danio rerio	7955	Bilateria	Y	Y	histone H3	Y	23	CCAAAGGCTCTTTTAAGAGCCACTTC
XP_002666964.1	177669	XM_002666918.7	30..341		H4	Complete	Danio rerio	7955	Bilateria	Y	Y	histone H4	Y	24	CCAAAGGCTCTTCTAAGAGCCACCCA
XP_002666990.1	467035	XM_002666944.7	36..410		H2B	Complete	Danio rerio	7955	Bilateria	Y	Y	histone H2B 1/2	Y	20	ACAAAGGCTCTTTTAAGAGCCACACA
XP_002667787.1	467035	XM_002667741.6	28..402		H2B	Complete	Unknown	32644	Other	Y		histone H2B 1/2-like	Y	21	CCAAAGGCTCTTTTAAGAGCCACCCA
XP_002684624.1	185397	XM_002684578.6	13..324		H4	Complete	Bos taurus	9913	Bilateria	Y	Y	histone H4	Y	29	CTAAAGGCCCTTTTCAGGGCCGCAGA
XP_002685546.1	185400	XM_002685500.4	16..426		H3	Complete	Bos taurus	9913	Bilateria		Y	histone H3	N
XP_002686098.1	185399	XM_002686052.7	8..400		H2A	Complete	Bos taurus	9913	Bilateria		Y	histone H2A type 2-B	N
XP_002686100.1	185399	XM_002686054.6	55..447		H2A	Complete	Bos taurus	9913	Bilateria	Y	Y	histone H2A type 2-A	Y	56	CAAAAGGCTCTTTTCAGAGCCACCCA
XP_002686102.1	185399	XM_002686056.6	55..447		H2A	Complete	Bos taurus	9913	Bilateria	Y	Y	histone H2A type 2-A	Y	56	CAAAAGGCTCTTTTCAGAGCCACCCA
XP_002686133.1	185399	XM_002686087.4	49..441		H2A	Complete	Bos taurus	9913	Bilateria	Y	Y	histone H2A type 2-A	Y	56	CAAAAGGCTCTTTTCAGAGCCAAAAA
XP_002686708.4	467035	XM_002686662.6	43..486		H2B	Complete	Bos taurus	9913	Bilateria	Y	Y	histone H2B type 1-C/E/F/G/I	N
XP_002687319.1	177669	XM_002687273.6	26..337		H4	Complete	Bos taurus	9913	Bilateria	Y	Y	histone H4	N
XP_002688112.4	215081	XM_002688066.4	1..432		H2B	Complete	Bos taurus	9913	Bilateria		Y	histone H2B type 1-L	N
XP_002688534.1	467035	XM_002688488.6	29..409		H2B	Complete	Bos taurus	9913	Bilateria	Y	Y	histone H2B type 3-B	Y	24	CCAAAGGCTCTTTTCAGAGCCACTCA
XP_002688969.1	185400	XM_002688923.7	57..467		H3	Complete	Bos taurus	9913	Bilateria	Y	Y	histone H3.3A	N
XP_002690344.1	467035	XM_002690298.1	1..375		H2B	Complete	Bos taurus	9913	Bilateria		Y	histone H2B 1/2/3/4/6	N
XP_002693243.1	177669	XM_002693197.6	35..346		H4	Complete	Bos taurus	9913	Bilateria	Y	Y	histone H4	N
XP_002694650.2	185399	XM_002694604.6	73..465		H2A	Complete	Bos taurus	9913	Bilateria	Y	Y	histone H2A type 3	Y	39	CCAAAGGCTCTTTTCAGAGCCCC
XP_002697506.1	185400	XM_002697460.6	34..444		H3	Complete	Bos taurus	9913	Bilateria	Y	Y	histone H3.1	Y	37	CCAAAGGCTCTTTTAAGAGCCACTT
XP_002697516.1	177669	XM_002697470.6	42..353		H4	Complete	Bos taurus	9913	Bilateria	Y	Y	histone H4	Y	28	CAAAAGGCCCTTTTCAGGGCTTC
XP_002697551.1	185399	XM_002697505.6	45..437		H2A	Complete	Bos taurus	9913	Bilateria	Y	Y	histone H2A type 1	Y	41	CCAAAGGCTCTTTTAAGAGCCATCCA
XP_002697553.1	467035	XM_002697507.6	49..429		H2B	Complete	Bos taurus	9913	Bilateria	Y	Y	histone H2B type 1-C/E/F/G/I	Y	23	CCAAAGGCTCTTTTCAGAGCCACTCA
XP_002697561.1	467035	XM_002697515.6	49..429		H2B	Complete	Bos taurus	9913	Bilateria	Y	Y	histone H2B type 1-C/E/F/G/I	Y	33	CCAAAGGCTCTTTTAAGAGCCACCCA
XP_002697571.1	467035	XM_002697525.6	271..651		H2B	Complete	Bos taurus	9913	Bilateria		Y	histone H2B type 1-B	N
XP_002698661.1	128705	XM_002698615.6	58..471		H3	Complete	Bos taurus	9913	Bilateria	Y	Y	histone H3-like centromeric protein A	Y	18	AAGTCTCTGGTTGATACCAGAGCTTC
XP_002699693.2	467035	XM_002699647.4	1..423		H2B	Complete	Bos taurus	9913	Bilateria		Y	histone H2B type 1-C/E/F/G/I	N
XP_002699815.1	467035	XM_002699769.6	154..651		H2B	Complete	Bos taurus	9913	Bilateria	Y	Y	histone H2B type 1-A	N
XP_002699901.1	467035	XM_002699855.5	219..710		H2B	Complete	Bos taurus	9913	Bilateria	Y	Y	histone H2B 1/2	N
XP_002710015.1	128705	XM_002709969.5	185..598		H3	Complete	Oryctolagus cuniculus	9986	Bilateria	Y	Y	histone H3-like centromeric protein A	Y	263	CGTGGCTTCGTTTTGATGAAGAGAGA
XP_002712259.1	185400	XM_002712213.5	100..510		H3	Complete	Oryctolagus cuniculus	9986	Bilateria	Y	Y	histone H3.3A-like	N
XP_002712698.1	185399	XM_002712652.5	2008..2397		H2A	Complete	Oryctolagus cuniculus	9986	Bilateria	Y	Y	histone H2A.J	N
XP_002714237.1	467035	XM_002714191.5	233..613		H2B	Complete	Oryctolagus cuniculus	9986	Bilateria	Y	Y	histone H2B type 1-C/E/F/G/I	Y	33	CCAAAGGCTCTTTTCAGAGCCACCAC
XP_002714238.1	185399	XM_002714192.5	40..432		H2A	Complete	Oryctolagus cuniculus	9986	Bilateria	Y	Y	histone H2A type 1-E	Y	30	CCAAAGGCTCTTTTCAGAGCCATCCA
XP_002714248.1	185399	XM_002714202.5	56..448		H2A	Complete	Oryctolagus cuniculus	9986	Bilateria	Y	Y	histone H2A type 1-B	Y	30	CCAAAGGCTCTTTTCAGAGCCACCAC
XP_002714251.1	185399	XM_002714205.5	19..411		H2A	Complete	Oryctolagus cuniculus	9986	Bilateria	Y	Y	histone H2A type 1-E	Y	30	CCAAAGGCTCTTTTCAGAGCCATCCA
XP_002714255.1	467035	XM_002714209.5	42..422		H2B	Complete	Oryctolagus cuniculus	9986	Bilateria	Y	Y	histone H2B type 1-C/E/F/G/I	Y	31	CCAAAGGCTCTTTTCAGAGCCACCCA
XP_002714257.1	177669	XM_002714211.5	25..336		H4	Complete	Oryctolagus cuniculus	9986	Bilateria	Y	Y	histone H4	Y	29	CCAAAGGCCCTTTTCAGGGCCACCCA
XP_002714268.1	467035	XM_002714222.5	51..434		H2B	Complete	Oryctolagus cuniculus	9986	Bilateria	Y	Y	histone H2B type 1-A	Y	33	CCAAAGGCTCTTTTCAGAGCCAC
XP_002715119.3	467035	XM_002715073.4	1519..1890		H2B	Complete	Oryctolagus cuniculus	9986	Bilateria	Y	Y	histone H2B type 2-K1	N
XP_002715416.4	185399	XM_002715370.5	64..453		H2A	Complete	Oryctolagus cuniculus	9986	Bilateria		Y	histone H2A type 2-C	N
XP_002715684.1	185399	XM_002715638.5	67..459		H2A	Complete	Oryctolagus cuniculus	9986	Bilateria	Y	Y	histone H2A type 2-A	Y	54	CCAAAGGCTCTTTTCAGAGCCACCCA
XP_002717562.1	185400	XM_002717516.5	114..524		H3	Complete	Oryctolagus cuniculus	9986	Bilateria	Y	Y	histone H3.3A-like	N
XP_002719866.1	467020	XM_002719820.3	110..466		H2A	Complete	Oryctolagus cuniculus	9986	Bilateria	Y	Y	histone H2A-Bbd type 1	N
XP_002720052.1	467020	XM_002720006.3	106..462		H2A	Complete	Oryctolagus cuniculus	9986	Bilateria	Y	Y	histone H2A-Bbd type 1	N
XP_002720058.1	185397	XM_002720012.4	1..312		H4	Complete	Oryctolagus cuniculus	9986	Bilateria	Y	Y	histone H4-like	N
XP_002720059.1	467020	XM_002720013.4	107..463		H2A	Complete	Oryctolagus cuniculus	9986	Bilateria	Y	Y	histone H2A-Bbd type 1-like	N
XP_002720208.1	467035	XM_002720162.1	1..435		H2B	Complete	Oryctolagus cuniculus	9986	Bilateria		Y	late histone H2B.L1	N
XP_002720211.1	467035	XM_002720165.5	50..451		H2B	Complete	Oryctolagus cuniculus	9986	Bilateria	Y	Y	histone H2B type F-M	Y	30	CCAAAGGCTCCTTCCGGAGCCACCCT
XP_002721166.2	467035	XM_002721120.5	1..369		H2B	Complete	Oryctolagus cuniculus	9986	Bilateria		Y	histone H2B subacrosomal variant	N
XP_002721658.1	467035	XM_002721612.5	49..429		H2B	Complete	Oryctolagus cuniculus	9986	Bilateria	Y	Y	histone H2B type 1-H	Y	27	CCAAAGGCTCTTTTCAGAGCCAC
XP_002721659.1	185399	XM_002721613.5	15..401		H2A	Complete	Oryctolagus cuniculus	9986	Bilateria	Y	Y	histone H2A type 1-H	Y	29	ACAACGGCTCTTTTCAGAGCCA
XP_002721666.1	185399	XM_002721620.5	64..456		H2A	Complete	Oryctolagus cuniculus	9986	Bilateria	Y	Y	histone H2A type 1	Y	37	CCAAAGGCTCTTTTCAGAGCCACCAC
XP_002721668.1	185399	XM_002721622.5	27..413		H2A	Complete	Oryctolagus cuniculus	9986	Bilateria		Y	histone H2A type 1-H	N
XP_002721670.1	185399	XM_002721624.5	50..442		H2A	Complete	Oryctolagus cuniculus	9986	Bilateria	Y	Y	histone H2A type 1	Y	33	CCAAAGGCTCTTTTCAGAGCCACCAT
XP_002721671.1	467035	XM_002721625.5	63..443		H2B	Complete	Oryctolagus cuniculus	9986	Bilateria	Y	Y	histone H2B type 1-C/E/F/G/I	Y	27	CCAAAGGCTCTTTTCAGAGCCACCA
XP_002722755.1	185399	XM_002722709.5	89..520		H2A	Complete	Oryctolagus cuniculus	9986	Bilateria	Y	Y	histone H2AX	Y	36	ACAAAGGCCCTTTTAAGGGCCACCAC
XP_002722981.2	185400	XM_002722935.5	258..668		H3	Complete	Oryctolagus cuniculus	9986	Bilateria	Y	Y	histone H3.3	Y	171	GCACTGTCGCTCAGGAGTGACAAGTC
XP_002730834.1	467035	XM_002730788.1	1..402		H2B	Complete	Saccoglossus kowalevskii	10224	Bilateria		Y	histone H2B.1, sperm-like	N
XP_002731238.1	185400	XM_002731192.2	1..411		H3	Complete	Saccoglossus kowalevskii	10224	Bilateria		Y	histone H3-like	N
XP_002731239.1	185399	XM_002731193.1	1..378		H2A	Complete	Saccoglossus kowalevskii	10224	Bilateria		Y	histone H2A-like	N
XP_002731240.1	177669	XM_002731194.1	1..312		H4	Complete	Saccoglossus kowalevskii	10224	Bilateria	Y	Y	histone H4-like	N
XP_002731719.1	185400	XM_002731673.1	<1..480		H3	5'end partial	Saccoglossus kowalevskii	10224	Bilateria		Y	histone H3-like	N
XP_002731862.1	177669	XM_002731816.2	13..324		H4	Complete	Saccoglossus kowalevskii	10224	Bilateria	Y	Y	histone H4-like	Y	22	CAAACGGCCCTTTTCAGGGCCACCAC
XP_002731993.1	467035	XM_002731947.2	41..415		H2B	Complete	Saccoglossus kowalevskii	10224	Bilateria	Y	Y	histone H2B, gonadal-like	Y	21	CAAACGGCCCTTTTCAGGGCCACCAC
XP_002732188.1	467035	XM_002732142.1	1..375		H2B	Complete	Saccoglossus kowalevskii	10224	Bilateria		Y	histone H2B, gonadal-like	N
XP_002732447.1	185400	XM_002732401.2	122..532		H3	Complete	Saccoglossus kowalevskii	10224	Bilateria	Y	Y	histone H3.3-like	N
XP_002732482.1	185400	XM_002732436.2	25..435		H3	Complete	Saccoglossus kowalevskii	10224	Bilateria	Y	Y	histone H3-like	Y	26	AAAACGGCCCTTTTCAGGGCCACCAC
XP_002732571.1	185399	XM_002732525.2	68..478		H2A	Complete	Saccoglossus kowalevskii	10224	Bilateria	Y	Y	histone H2A-like	N
XP_002732661.1	467035	XM_002732615.2	41..415		H2B	Complete	Saccoglossus kowalevskii	10224	Bilateria		Y	histone H2B, gonadal-like	N
XP_002732769.1	467035	XM_002732723.1	1..402		H2B	Complete	Saccoglossus kowalevskii	10224	Bilateria		Y	histone H2B.1, sperm-like	N
XP_002732963.1	185400	XM_002732917.2	13..423		H3	Complete	Saccoglossus kowalevskii	10224	Bilateria		Y	histone H3-like	N
XP_002732967.1	185400	XM_002732921.2	124..534		H3	Complete	Saccoglossus kowalevskii	10224	Bilateria	Y	Y	histone H3.3-like	N
XP_002733142.1	185400	XM_002733096.2	25..375		H3	Complete	Saccoglossus kowalevskii	10224	Bilateria		Y	histone H3-like	N
XP_002733165.1	177669	XM_002733119.2	13..324		H4	Complete	Saccoglossus kowalevskii	10224	Bilateria	Y	Y	histone H4-like	Y	22	CAAACGGCCCTTTTCAGGGCCACCAC
XP_002733166.1	185399	XM_002733120.2	22..399		H2A	Complete	Saccoglossus kowalevskii	10224	Bilateria	Y	Y	histone H2A-like	Y	30	CAAACGGCCCTTTTCAGGGCCACCAC
XP_002733243.1	177669	XM_002733197.2	13..324		H4	Complete	Saccoglossus kowalevskii	10224	Bilateria	Y	Y	histone H4-like	Y	22	CAAACGGCCCTTTTCAGGGCCACCAC
XP_002733249.1	467035	XM_002733203.1	1..399		H2B	Complete	Saccoglossus kowalevskii	10224	Bilateria		Y	histone H2B.1, sperm-like	N
XP_002733412.1	177669	XM_002733366.2	1..312		H4	Complete	Saccoglossus kowalevskii	10224	Bilateria	Y	Y	histone H4-like	N
XP_002733414.1	185399	XM_002733368.1	1..378		H2A	Complete	Saccoglossus kowalevskii	10224	Bilateria		Y	histone H2A-like	N
XP_002733415.1	185400	XM_002733369.2	19..429		H3	Complete	Saccoglossus kowalevskii	10224	Bilateria	Y	Y	histone H3-like	Y	53	CAAACGGCCCTTTTCAGGGCCACCAC
XP_002733416.1	467035	XM_002733370.2	3..377		H2B	Complete	Saccoglossus kowalevskii	10224	Bilateria	Y	Y	histone H2B, gonadal-like	Y	25	CAAACGGCCCTTTTCAGGGCCACCAC
XP_002733849.1	467035	XM_002733803.2	9..383		H2B	Complete	Saccoglossus kowalevskii	10224	Bilateria	Y	Y	histone H2B, gonadal-like	Y	21	CAAACGGCCCTTTTCAGGGCCACCAC
XP_002733913.1	185400	XM_002733867.2	59..481		H3	Complete	Saccoglossus kowalevskii	10224	Bilateria	Y	Y	histone H3.3-like	N
XP_002733987.1	185399	XM_002733941.2	22..399		H2A	Complete	Saccoglossus kowalevskii	10224	Bilateria	Y	Y	histone H2A-like	N
XP_002734160.1	185399	XM_002734114.1	1..369		H2A	Complete	Saccoglossus kowalevskii	10224	Bilateria		Y	histone H2A-like	N
XP_002735060.1	185400	XM_002735014.1	1..423		H3	Complete	Saccoglossus kowalevskii	10224	Bilateria	Y	Y	histone H3.3-like	N
XP_002735145.1	467035	XM_002735099.2	11..385		H2B	Complete	Saccoglossus kowalevskii	10224	Bilateria	Y	Y	histone H2B, gonadal-like	Y	25	CAAACGGTCCTTTTCAGGGCCACCAC
XP_002735146.1	185399	XM_002735100.2	5..382		H2A	Complete	Saccoglossus kowalevskii	10224	Bilateria	Y	Y	histone H2A-like	Y	26	CAAACGGCCCTTTTCAGGGCCACCAC
XP_002735169.1	467035	XM_002735123.2	44..418		H2B	Complete	Saccoglossus kowalevskii	10224	Bilateria		Y	histone H2B, gonadal-like	N
XP_002735597.1	185399	XM_002735551.1	1..381		H2A	Complete	Saccoglossus kowalevskii	10224	Bilateria		Y	histone H2A, embryonic-like	N
XP_002736094.1	185399	XM_002736048.1	1..378		H2A	Complete	Saccoglossus kowalevskii	10224	Bilateria		Y	histone H2A-like	N
XP_002736423.1	185399	XM_002736377.2	<1..364		H2A	5'end partial	Saccoglossus kowalevskii	10224	Bilateria	Y	Y	histone H2A-like	Y	30	CAAACGGCCCTTTTCAGGGCCACCAC
XP_002736572.1	185400	XM_002736526.2	25..435		H3	Complete	Saccoglossus kowalevskii	10224	Bilateria	Y	Y	histone H3-like	Y	26	AAAACGGCCCTTTTCAGGGCCACCAC
XP_002736940.1	467035	XM_002736894.2	65..442		H2B	Complete	Saccoglossus kowalevskii	10224	Bilateria	Y	Y	late histone H2B.L3-like isoform X1	N
XP_002737474.2	467035	XM_002737428.2	9..383		H2B	Complete	Saccoglossus kowalevskii	10224	Bilateria	Y	Y	histone H2B, gonadal-like	Y	21	CAAACGGCCCTTTTCAGGGCCACCAC
XP_002737706.1	177669	XM_002737660.2	13..324		H4	Complete	Saccoglossus kowalevskii	10224	Bilateria	Y	Y	histone H4-like	N
XP_002737855.1	185400	XM_002737809.2	7..417		H3	Complete	Saccoglossus kowalevskii	10224	Bilateria	Y	Y	histone H3-like	Y	25	CAAACGGCCCTTTTCAGGGCCACCAC
XP_002738083.1	185400	XM_002738037.1	1..411		H3	Complete	Saccoglossus kowalevskii	10224	Bilateria		Y	histone H3-like	N
XP_002738085.1	185399	XM_002738039.2	1..378		H2A	Complete	Saccoglossus kowalevskii	10224	Bilateria		Y	histone H2A-like	N
XP_002738089.1	185400	XM_002738043.2	7..417		H3	Complete	Saccoglossus kowalevskii	10224	Bilateria		Y	histone H3-like	N
XP_002738091.1	185399	XM_002738045.1	1..378		H2A	Complete	Saccoglossus kowalevskii	10224	Bilateria		Y	histone H2A-like	N
XP_002738092.1	185399	XM_002738046.1	1..378		H2A	Complete	Saccoglossus kowalevskii	10224	Bilateria		Y	histone H2A-like	N
XP_002738094.1	185399	XM_002738048.2	13..390		H2A	Complete	Saccoglossus kowalevskii	10224	Bilateria		Y	histone H2A-like	N
XP_002738203.1	185400	XM_002738157.1	1..411		H3	Complete	Saccoglossus kowalevskii	10224	Bilateria		Y	histone H3-like	N
XP_002738204.1	177669	XM_002738158.2	16..330		H4	Complete	Saccoglossus kowalevskii	10224	Bilateria	Y	Y	histone H4-like	N
XP_002738346.1	185399	XM_002738300.2	17..394		H2A	Complete	Saccoglossus kowalevskii	10224	Bilateria		Y	histone H2A-like	N
XP_002739290.1	467035	XM_002739244.2	22..390		H2B	Complete	Saccoglossus kowalevskii	10224	Bilateria		Y	histone H2B, gonadal-like	N
XP_002739291.1	185399	XM_002739245.2	4..381		H2A	Complete	Saccoglossus kowalevskii	10224	Bilateria		Y	histone H2A-like	N
XP_002739628.1	177669	XM_002739582.2	13..324		H4	Complete	Saccoglossus kowalevskii	10224	Bilateria	Y	Y	histone H4-like	N
XP_002739823.1	177756	XM_002739777.2	244..630		H2A	Complete	Saccoglossus kowalevskii	10224	Bilateria	Y	Y	histone H2A.V-like	N
XP_002740122.1	185399	XM_002740076.1	1..402		H2A	Complete	Saccoglossus kowalevskii	10224	Bilateria		Y	late histone H2A.1-like	N
XP_002740598.1	177669	XM_002740552.2	13..324		H4	Complete	Saccoglossus kowalevskii	10224	Bilateria	Y	Y	histone H4-like	Y	22	CAAACGGCCCTTTTCAGGGCCACCAC
XP_002740695.1	185400	XM_002740649.2	7..417		H3	Complete	Saccoglossus kowalevskii	10224	Bilateria	Y	Y	histone H3-like	Y	25	CAAATGGCCCTTTTCAGGGCCACCAC
XP_002740697.1	185399	XM_002740651.2	1..378		H2A	Complete	Saccoglossus kowalevskii	10224	Bilateria		Y	histone H2A-like	N
XP_002740775.1	185399	XM_002740729.2	63..473		H2A	Complete	Saccoglossus kowalevskii	10224	Bilateria	Y	Y	histone H2A-like	N
XP_002740973.1	185399	XM_002740927.2	17..394		H2A	Complete	Saccoglossus kowalevskii	10224	Bilateria		Y	histone H2A-like	N
XP_002741072.1	185400	XM_002741026.2	25..435		H3	Complete	Saccoglossus kowalevskii	10224	Bilateria	Y	Y	histone H3-like	Y	26	AAAACGGCCCTTTTCAGGGCCACCAC
XP_002741276.1	185399	XM_002741230.2	78..488		H2A	Complete	Saccoglossus kowalevskii	10224	Bilateria	Y	Y	histone H2AX-like	N
XP_002741741.1	185400	XM_002741695.2	1..411		H3	Complete	Saccoglossus kowalevskii	10224	Bilateria		Y	histone H3-like	N
XP_002741826.1	185400	XM_002741780.2	7..417		H3	Complete	Saccoglossus kowalevskii	10224	Bilateria	Y	Y	histone H3-like	Y	25	CAAACGGCCCTTTTCAGGGCCACCAC
XP_002741921.1	467035	XM_002741875.2	9..383		H2B	Complete	Saccoglossus kowalevskii	10224	Bilateria	Y	Y	histone H2B, gonadal-like	Y	21	CAAACGGCCCTTTTCAGGGCCACCAC
XP_002742216.1	185399	XM_002742170.2	12..389		H2A	Complete	Saccoglossus kowalevskii	10224	Bilateria		Y	histone H2A-like	N
XP_002742217.1	177669	XM_002742171.2	1..312		H4	Complete	Saccoglossus kowalevskii	10224	Bilateria	Y	Y	histone H4-like	Y	25	CAAACGGCCCTTTTCAGGGCCACCAC
XP_002743348.1	185400	XM_002743302.6	107..517		H3	Complete	Callithrix jacchus	9483	Bilateria	Y	Y	histone H3.3A	N
XP_002743705.1	177756	XM_002743659.5	138..524		H2A	Complete	Callithrix jacchus	9483	Bilateria	Y	Y	histone H2A.Z	N
XP_002744826.4	185400	XM_002744780.5	57..467		H3	Complete	Callithrix jacchus	9483	Bilateria	Y	Y	histone H3.3A-like	N
XP_002745967.1	185400	XM_002745921.6	82..492		H3	Complete	Callithrix jacchus	9483	Bilateria	Y	Y	histone H3.3A	N
XP_002746144.2	185399	XM_002746098.5	93..485		H2A	Complete	Callithrix jacchus	9483	Bilateria	Y	Y	histone H2A type 1	Y	25	ACAACGGCTCTTTTCAGAGCCACCTA
XP_002746151.1	185399	XM_002746105.5	319..705		H2A	Complete	Callithrix jacchus	9483	Bilateria		Y	histone H2A type 1-H-like	N
XP_002746162.1	185399	XM_002746116.5	31..417		H2A	Complete	Callithrix jacchus	9483	Bilateria	Y	Y	histone H2A type 1-H	Y	26	ACAAAGGCTCTTTTCAGAGCCACT
XP_002746168.1	177669	XM_002746122.5	50..361		H4	Complete	Callithrix jacchus	9483	Bilateria	Y	Y	histone H4	Y	40	CCAAAGGCCCTTTTCAGGGCCGCCCA
XP_002746185.1	185399	XM_002746139.5	43..435		H2A	Complete	Callithrix jacchus	9483	Bilateria	Y	Y	histone H2A type 1-D	Y	41	CCAAAGGCTCTTTTCAGAGCCACCTA
XP_002746186.3	185400	XM_002746140.6	35..445		H3	Complete	Callithrix jacchus	9483	Bilateria	Y	Y	histone H3.1	Y	31	CCAAAGGCTCTTTTCAGAGCCAACAA
XP_002746195.1	467035	XM_002746149.5	57..437		H2B	Complete	Callithrix jacchus	9483	Bilateria	Y	Y	histone H2B type 1-B	Y	25	TCAAAGGCTCTTTTCAGAGCCACCTA
XP_002746209.1	467035	XM_002746163.5	217..600		H2B	Complete	Callithrix jacchus	9483	Bilateria	Y	Y	histone H2B type 1-A	Y	21	CCAAAGGCTCTTTTCAGAGCCACTTC
XP_002748789.1	185400	XM_002748743.6	609..1019		H3	Complete	Callithrix jacchus	9483	Bilateria	Y	Y	histone H3.3A	N
XP_002760051.1	185400	XM_002760005.6	82..492		H3	Complete	Callithrix jacchus	9483	Bilateria	Y	Y	histone H3.3A	N
XP_002760885.1	467035	XM_002760839.5	38..418		H2B	Complete	Callithrix jacchus	9483	Bilateria	Y	Y	H2B.U histone 2 isoform X2	Y	23	CCAAAGGCTCTTTTCAGAGCCACCTC
XP_002763113.3	197711	XM_002763067.5	67..417		H2A	Complete	Callithrix jacchus	9483	Bilateria	Y	Y	histone H2A-Bbd type 2/3-like	N
XP_002763184.4	467035	XM_002763138.5	222..872		H2B	Complete	Callithrix jacchus	9483	Bilateria	Y	Y	LOW QUALITY PROTEIN: histone H2B type W-T-like	N
XP_002763866.2	197711	XM_002763820.5	59..406		H2A	Complete	Callithrix jacchus	9483	Bilateria	Y	Y	histone H2A-Bbd type 2/3-like	N
XP_002764205.1	467035	XM_002764159.5	48..428		H2B	Complete	Callithrix jacchus	9483	Bilateria	Y	Y	histone H2B type 1-C/E/F/G/I	Y	31	CCAAAGGCTCTTTTAAGAGCCACCCA
XP_002802116.1	185400	XM_002802070.3	86..496		H3	Complete	Macaca mulatta	9544	Bilateria	Y	Y	histone H3.3	N
XP_002803690.1	467035	XM_002803644.3	63..443		H2B	Complete	Macaca mulatta	9544	Bilateria	Y	Y	histone H2B type 1	Y	30	CCAAAGGCTCTTTTAAGAGCCACCCA
XP_002806344.1	185400	XM_002806298.3	17..427		H3	Complete	Macaca mulatta	9544	Bilateria	Y	Y	histone H3.3-like	N
XP_002809379.1	467035	XM_002809333.4	43..423		H2B	Complete	Pongo abelii	9601	Bilateria		Y	H2B.U histone 2-like	N
XP_002809381.1	185399	XM_002809335.4	1..393		H2A	Complete	Pongo abelii	9601	Bilateria	Y	Y	histone H2A type 3	Y	36	ATAAAGGCTCTTTTCAGAGCCACCTA
XP_002809433.1	185400	XM_002809387.4	234..644		H3	Complete	Pongo abelii	9601	Bilateria	Y	Y	histone H3.3A	N
XP_002810346.1	185399	XM_002810300.4	1..393		H2A	Complete	Pongo abelii	9601	Bilateria	Y	Y	histone H2A type 2-B	Y	32	CCAAAGGCTCTTTTAAGAGCCACCAA
XP_002810348.1	185399	XM_002810302.3	1..393		H2A	Complete	Pongo abelii	9601	Bilateria	Y	Y	histone H2A type 2-A	Y	67	TCAAAGGCTCTTTTCAGAGCCACCCA
XP_002812249.1	128705	XM_002812203.6	182..604		H3	Complete	Pongo abelii	9601	Bilateria	Y	Y	histone H3-like centromeric protein A	N
XP_002813319.4	467035	XM_002813273.4	1..381		H2B	Complete	Pongo abelii	9601	Bilateria		Y	histone H2B type 1-K-like	N
XP_002816539.1	185399	XM_002816493.4	31..426		H2A	Complete	Pongo abelii	9601	Bilateria	Y	Y	histone H2A type 1-A	Y	38	CAAAAGGCTCTTTTCAGAGCCACCTA
XP_002816540.1	467035	XM_002816494.4	151..534		H2B	Complete	Pongo abelii	9601	Bilateria	Y	Y	histone H2B type 1-A	Y	28	CCAAAGGCTCTTTTCAGAGCCACTTA
XP_002816551.1	185399	XM_002816505.4	65..457		H2A	Complete	Pongo abelii	9601	Bilateria	Y	Y	histone H2A type 1-B	Y	58	ACAAAGGCTCTTTTCAGAGCCACCTA
XP_002816552.2	467035	XM_002816506.4	68..448		H2B	Complete	Pongo abelii	9601	Bilateria	Y	Y	histone H2B type 1-B	Y	25	CCAAAGGCTCTTTTCAGAGCCACCTA
XP_002816562.1	185399	XM_002816516.6	440..832		H2A	Complete	Pongo abelii	9601	Bilateria	Y	Y	histone H2A type 1-C	Y	39	CCAAAGGCTCTTTTCAGAGCCCCCCT
XP_002816569.1	467035	XM_002816523.5	1..381		H2B	Complete	Pongo abelii	9601	Bilateria		Y	histone H2B type 1-C/E/F/G/I	N
XP_002816573.3	185400	XM_002816527.5	851..2071		H3	Complete	Pongo abelii	9601	Bilateria		Y	uncharacterized protein LOC100442896 isoform X2	N
XP_002816580.3	467035	XM_002816534.4	61..441		H2B	Complete	Pongo abelii	9601	Bilateria		Y	histone H2B type 1-C/E/F/G/I	N
XP_002816595.1	467035	XM_002816549.5	61..441		H2B	Complete	Pongo abelii	9601	Bilateria	Y	Y	histone H2B type 1-J	N
XP_002816597.1	467035	XM_002816551.6	115..495		H2B	Complete	Pongo abelii	9601	Bilateria	Y	Y	histone H2B type 1-K	N
XP_002816599.1	185399	XM_002816553.6	49..435		H2A	Complete	Pongo abelii	9601	Bilateria	Y	Y	histone H2A type 1-H	Y	26	ACAAAGGCTCTTTTCAGAGCCATTCT
XP_002816614.5	185400	XM_002816568.6	33..689		H3	Complete	Pongo abelii	9601	Bilateria	Y	Y	histone H3.1	Y	18	TAAAAGGCCCTTTTCAGGGCCACCCT
XP_002816616.1	185399	XM_002816570.5	50..442		H2A	Complete	Pongo abelii	9601	Bilateria	Y	Y	histone H2A type 1	Y	24	ACAACGGCTCTTTTCAGAGCCACCTA
XP_002816622.3	185399	XM_002816576.5	15..458		H2A	Complete	Pongo abelii	9601	Bilateria	Y	Y	histone H2A type 1-J	Y	26	ACAAAGGCTCTTTTCAGAGCCACTTC
XP_002816623.1	467035	XM_002816577.6	25..405		H2B	Complete	Pongo abelii	9601	Bilateria	Y	Y	histone H2B type 1-M	Y	40	CCAAAGGCTCTTTTCAGAGCCGTCCA
XP_002816624.1	185399	XM_002816578.5	1..393		H2A	Complete	Pongo abelii	9601	Bilateria	Y	Y	histone H2A type 1	Y	19	CAAAAGGCTCTTTTCAGAGCCACCCA
XP_002816625.2	185400	XM_002816579.5	40..696		H3	Complete	Pongo abelii	9601	Bilateria		Y	histone H3.1	N
XP_002822612.1	185399	XM_002822566.5	553..984		H2A	Complete	Pongo abelii	9601	Bilateria	Y	Y	histone H2AX	Y	45	ACAAAGGCCCTTTTAAGGGCCACCAC
XP_002823134.1	185400	XM_002823088.6	595..1005		H3	Complete	Pongo abelii	9601	Bilateria	Y	Y	histone H3.3A	N
XP_002834737.2	467035	XM_002834691.3	1..528		H2B	Complete	Pongo abelii	9601	Bilateria		Y	histone H2B type W-T	N
XP_002834738.3	467035	XM_002834692.3	1..762		H2B	Complete	Pongo abelii	9601	Bilateria	Y	Y	histone H2B type F-M	N
XP_002915877.1	467035	XM_002915831.4	13..396		H2B	Complete	Ailuropoda melanoleuca	9646	Bilateria		Y	histone H2B type 1-A	N
XP_002919897.1	185400	XM_002919851.4	166..576		H3	Complete	Ailuropoda melanoleuca	9646	Bilateria	Y	Y	histone H3.3A	N
XP_002921383.1	467035	XM_002921337.3	59..427		H2B	Complete	Ailuropoda melanoleuca	9646	Bilateria		Y	histone H2B subacrosomal variant	N
XP_002925980.2	467035	XM_002925934.2	<1..543		H2B	5'end partial	Ailuropoda melanoleuca	9646	Bilateria		Y	late histone H2B.L4	N
XP_002926741.1	185400	XM_002926695.4	45..455		H3	Complete	Ailuropoda melanoleuca	9646	Bilateria	Y	Y	histone H3.3A	N
XP_002927131.1	185399	XM_002927085.3	32..424		H2A	Complete	Ailuropoda melanoleuca	9646	Bilateria		Y	histone H2A type 1	N
XP_002927133.2	185399	XM_002927087.4	36..422		H2A	Complete	Ailuropoda melanoleuca	9646	Bilateria		Y	LOW QUALITY PROTEIN: histone H2A type 1-H	N
XP_002927135.2	185399	XM_002927089.3	16..408		H2A	Complete	Ailuropoda melanoleuca	9646	Bilateria		Y	LOW QUALITY PROTEIN: histone H2A type 1	N
XP_002927137.1	185399	XM_002927091.4	41..427		H2A	Complete	Ailuropoda melanoleuca	9646	Bilateria		Y	LOW QUALITY PROTEIN: histone H2A type 1-H	N
XP_002927147.2	467035	XM_002927101.4	41..421		H2B	Complete	Ailuropoda melanoleuca	9646	Bilateria		Y	histone H2B type 1-C/E/F/G/I	N
XP_002927211.2	467020	XM_002927165.4	197..550		H2A	Complete	Ailuropoda melanoleuca	9646	Bilateria		Y	histone H2A-Bbd type 1	N
XP_002928044.1	177756	XM_002927998.4	159..545		H2A	Complete	Ailuropoda melanoleuca	9646	Bilateria	Y	Y	histone H2A.Z	N
XP_002928420.1	185399	XM_002928374.4	100..489		H2A	Complete	Ailuropoda melanoleuca	9646	Bilateria	Y	Y	histone H2A.J	N
XP_002928568.1	185399	XM_002928522.4	54..446		H2A	Complete	Ailuropoda melanoleuca	9646	Bilateria	Y	Y	histone H2A type 1-D	Y	45	TAAAAGGCTCTTTTCAGAGCCATCCA
XP_002928571.2	467035	XM_002928525.4	31..411		H2B	Complete	Ailuropoda melanoleuca	9646	Bilateria	Y	Y	histone H2B type 1-C/E/F/G/I	N
XP_002928574.1	177669	XM_002928528.4	33..344		H4	Complete	Ailuropoda melanoleuca	9646	Bilateria	Y	Y	histone H4	N
XP_002928575.1	185400	XM_002928529.4	30..440		H3	Complete	Ailuropoda melanoleuca	9646	Bilateria		Y	histone H3.1	N
XP_002928578.1	467035	XM_002928532.4	44..424		H2B	Complete	Ailuropoda melanoleuca	9646	Bilateria		Y	histone H2B type 1-C/E/F/G/I	N
XP_002928585.1	467035	XM_002928539.4	36..416		H2B	Complete	Ailuropoda melanoleuca	9646	Bilateria	Y	Y	histone H2B type 1-C/E/F/G/I	N
XP_002928586.2	177669	XM_002928540.2	1..372		H4	Complete	Ailuropoda melanoleuca	9646	Bilateria		Y	LOW QUALITY PROTEIN: histone H4	N
XP_002928589.1	177669	XM_002928543.4	38..349		H4	Complete	Ailuropoda melanoleuca	9646	Bilateria	Y	Y	histone H4	N
XP_002928598.2	467035	XM_002928552.3	28..408		H2B	Complete	Ailuropoda melanoleuca	9646	Bilateria		Y	histone H2B type 1-C/E/F/G/I	N
XP_002928601.2	467035	XM_002928555.4	23..403		H2B	Complete	Ailuropoda melanoleuca	9646	Bilateria		Y	histone H2B type 1-C/E/F/G/I	N
XP_002929637.2	185399	XM_002929591.4	93..524		H2A	Complete	Ailuropoda melanoleuca	9646	Bilateria	Y	Y	histone H2AX	Y	34	ACAAAGGCCCTTTTAAGGGCCAC
XP_002930251.1	185400	XM_002930205.2	1..411		H3	Complete	Ailuropoda melanoleuca	9646	Bilateria		Y	histone H3.1	N
XP_002930269.1	185399	XM_002930223.4	56..445		H2A	Complete	Ailuropoda melanoleuca	9646	Bilateria		Y	histone H2A type 2-C	N
XP_002933107.1	185399	XM_002933061.5	124..504		H2A	Complete	Xenopus tropicalis	8364	Bilateria	Y	Y	histone H2A type 2-B	Y	199	TGTAGTTCAGCCATAGCTGAATGGCC
XP_002933938.1	467035	XM_002933892.5	76..456		H2B	Complete	Xenopus tropicalis	8364	Bilateria	Y	Y	histone H2B 1.1	Y	26	ACAAAGGCTCTTTTCAGAGCCCC
XP_002933939.1	467035	XM_002933893.5	78..458		H2B	Complete	Xenopus tropicalis	8364	Bilateria	Y	Y	histone H2B 1.1	Y	26	ACAAAGGCTCTTTTCAGAGCCCC
XP_002933998.2	467035	XM_002933952.4	114..410		H2B	Complete	Xenopus tropicalis	8364	Bilateria	Y	Y	probable histone H2B 3	N
XP_002935049.1	185399	XM_002935003.5	129..548		H2A	Complete	Xenopus tropicalis	8364	Bilateria	Y	Y	histone H2AX	Y	27	CCAAAGGCCCTTTTAAGGGCCACT
XP_002940826.2	185399	XM_002940780.5	27..419		H2A	Complete	Xenopus tropicalis	8364	Bilateria	Y	Y	histone H2A type 1	Y	36	ACAAAGGCTCTTTTCAGAGCCCCCA
XP_002940829.2	185399	XM_002940783.5	22..414		H2A	Complete	Xenopus tropicalis	8364	Bilateria	Y	Y	histone H2A type 1	Y	36	ACAAAGGCTCTTTTCAGAGCCCCCA
XP_002940832.1	467035	XM_002940786.5	49..429		H2B	Complete	Xenopus tropicalis	8364	Bilateria	Y	Y	histone H2B 1.1	Y	35	ACAAAGGCTCTTCTAAGGGCCCCCAC
XP_002940879.1	467035	XM_002940833.5	51..431		H2B	Complete	Xenopus tropicalis	8364	Bilateria		Y	histone H2B 1.1	N
XP_002940881.1	467035	XM_002940835.5	270..650		H2B	Complete	Xenopus tropicalis	8364	Bilateria	Y	Y	histone H2B 1.1	Y	35	ACAAAGGCTCTTCTCAGAGCCACTCA
XP_002940883.1	185399	XM_002940837.5	46..438		H2A	Complete	Xenopus tropicalis	8364	Bilateria	Y	Y	histone H2A type 1	Y	35	ACAAAGGCTCTTCTCAGAGCCACT
XP_002941393.1	467035	XM_002941347.5	199..579		H2B	Complete	Xenopus tropicalis	8364	Bilateria		Y	histone H2B 1.1	N
XP_002941394.1	467035	XM_002941348.5	48..428		H2B	Complete	Xenopus tropicalis	8364	Bilateria	Y	Y	histone H2B 1.1	Y	34	ACAAAGGCTCTTCTCAGAGCCACA
XP_002941396.1	467035	XM_002941350.5	50..430		H2B	Complete	Xenopus tropicalis	8364	Bilateria		Y	histone H2B 1.1	N
XP_002941400.1	467035	XM_002941354.5	173..553		H2B	Complete	Xenopus tropicalis	8364	Bilateria		Y	histone H2B 1.1	N
XP_002942202.2	185399	XM_002942156.5	42..434		H2A	Complete	Xenopus tropicalis	8364	Bilateria	Y	Y	histone H2A type 1-like	Y	37	CCAAAGGCTCTTCTCAGAGCCGCC
XP_002942338.1	177669	XM_002942292.5	23..334		H4	Complete	Xenopus tropicalis	8364	Bilateria	Y	Y	histone H4	Y	30	CCAAAGGCCCTTTTAAGGGCCCCCA
XP_002942339.1	185400	XM_002942293.5	43..453		H3	Complete	Xenopus tropicalis	8364	Bilateria	Y	Y	histone H3	Y	27	ACAAAGGCTCTTTTCAGAGCCACC
XP_002942343.1	185399	XM_002942297.2	264..656		H2A	Complete	Xenopus tropicalis	8364	Bilateria	Y	Y	histone H2A type 1	Y	31	CCAAAGGCTCTTTTCAGAGCCCC
XP_002942346.2	185399	XM_002942300.4	37..429		H2A	Complete	Xenopus tropicalis	8364	Bilateria	Y	Y	histone H2A type 1	Y	31	CCAAAGGCTCTTTTCAGAGCCCC
XP_002942385.1	185399	XM_002942339.5	45..437		H2A	Complete	Xenopus tropicalis	8364	Bilateria	Y	Y	histone H2A type 1	Y	35	CCAAAGGCTCTTCTCAGAGCCACT
XP_002942386.1	185399	XM_002942340.5	53..445		H2A	Complete	Xenopus tropicalis	8364	Bilateria		Y	histone H2A type 1	N
XP_002942896.2	185399	XM_002942850.5	38..430		H2A	Complete	Xenopus tropicalis	8364	Bilateria	Y	Y	histone H2A type 1	Y	36	ACAAAGGCTCTTTTCAGAGCCCCCA
XP_002942903.3	467035	XM_002942857.5	189..569		H2B	Complete	Xenopus tropicalis	8364	Bilateria	Y	Y	histone H2B 1.1	Y	35	ACAAAGGCTCTTCTAAGAGCCACCCA
XP_002943147.1	185399	XM_002943101.5	30..422		H2A	Complete	Xenopus tropicalis	8364	Bilateria	Y	Y	histone H2A type 1	Y	31	CCAAAGGCTCTTTTCAGAGCCCC
XP_002943222.1	185399	XM_002943176.5	34..426		H2A	Complete	Xenopus tropicalis	8364	Bilateria	Y	Y	histone H2A type 1	Y	36	ACAAAGGCTCTTTTCAGAGCCCCCA
XP_002943225.1	185399	XM_002943179.5	16..408		H2A	Complete	Xenopus tropicalis	8364	Bilateria	Y	Y	histone H2A type 1	Y	36	ACAAAGGCTCTTTTCAGAGCCCCCA
XP_002943313.1	467035	XM_002943267.5	69..449		H2B	Complete	Xenopus tropicalis	8364	Bilateria		Y	histone H2B 1.1	N
XP_002943318.2	185399	XM_002943272.5	23..415		H2A	Complete	Xenopus tropicalis	8364	Bilateria	Y	Y	histone H2A type 1-like	Y	33	ACAAAGGCTCTTTTCAGAGCCCCCA
XP_002943319.1	185399	XM_002943273.5	30..422		H2A	Complete	Xenopus tropicalis	8364	Bilateria	Y	Y	histone H2A type 1-like	Y	33	ACAAAGGCTCTTTTCAGAGCCCCCA
XP_002943394.1	467035	XM_002943348.5	16..396		H2B	Complete	Xenopus tropicalis	8364	Bilateria	Y	Y	histone H2B 1.1	Y	35	ACAAAGGCTCTTCTCAGAGCCACTCA
XP_002944234.1	177669	XM_002944188.5	32..343		H4	Complete	Xenopus tropicalis	8364	Bilateria	Y	Y	histone H4	Y	28	CCAAAGGCCCTTTTAAGGGCCC
XP_002944390.1	185399	XM_002944344.5	29..421		H2A	Complete	Xenopus tropicalis	8364	Bilateria	Y	Y	histone H2A type 1	Y	36	ACAAAGGCTCTTTTCAGAGCCCCCA
XP_002944658.1	185399	XM_002944612.5	27..419		H2A	Complete	Xenopus tropicalis	8364	Bilateria	Y	Y	histone H2A type 1	Y	36	ACAAAGGCTCTTTTCAGAGCCCCCA
XP_002944659.1	185400	XM_002944613.5	41..451		H3	Complete	Xenopus tropicalis	8364	Bilateria	Y	Y	histone H3	Y	33	ACAAAGGCTCTTTTCAGAGCCACCAA
XP_002944964.1	185400	XM_002944918.5	27..437		H3	Complete	Xenopus tropicalis	8364	Bilateria	Y	Y	histone H3	Y	28	ACAAAGGCTCTTTTCAGAGCCACCAA
XP_002945274.2	185400	XM_002945228.5	33..443		H3	Complete	Xenopus tropicalis	8364	Bilateria	Y	Y	histone H3	Y	28	ACAAAGGCTCTTTTCAGAGCCACCAA
XP_002945549.1	185399	XM_002945503.5	27..419		H2A	Complete	Xenopus tropicalis	8364	Bilateria	Y	Y	histone H2A type 1	Y	33	ACAAAGGCTCTTTTCAGAGCCCCCA
XP_003131242.1	185400	XM_003131194.4	161..571		H3	Complete	Sus scrofa	9823	Bilateria	Y	Y	histone H3.3	N
XP_003134084.1	467035	XM_003134036.4	558..926		H2B	Complete	Sus scrofa	9823	Bilateria	Y	Y	histone H2B subacrosomal variant-like	N
XP_003135665.1	467036	XM_003135617.2	134..595		H3	Complete	Loa loa	7209	Bilateria	Y	Y	histone H3	N
XP_003140744.1	185400	XM_003140696.2	94..504		H3	Complete	Loa loa	7209	Bilateria	Y	Y	H3 histone, family 3A	N
XP_003141494.1	185399	XM_003141446.2	20..532		H2A	Complete	Loa loa	7209	Bilateria		Y	histone H2A	N
XP_003145584.2	185400	XM_003145536.2	1..411		H3	Complete	Loa loa	7209	Bilateria	Y	Y	histone H3	N
XP_003145587.1	177669	XM_003145539.2	187..498		H4	Complete	Loa loa	7209	Bilateria	Y	Y	histone H4	Y	48	CCAACGGCCCTCTTTAGGGCCACAAA
XP_003146043.1	185399	XM_003145995.2	264..644		H2A	Complete	Loa loa	7209	Bilateria	Y	Y	histone H2A	N
XP_003148533.1	177669	XM_003148485.2	430..741		H4	Complete	Loa loa	7209	Bilateria	Y	Y	histone H4	N
XP_003149523.1	185400	XM_003149475.2	72..482		H3	Complete	Loa loa	7209	Bilateria	Y	Y	histone H3	N
XP_003149647.1	467035	XM_003149599.2	1..384		H2B	Complete	Loa loa	7209	Bilateria	Y	Y	histone H2B 2	Y	40	CCAACGGCCCTCTTTAGGGCCACAAA
XP_003150736.1	185399	XM_003150688.1	1..408		H2A	Complete	Loa loa	7209	Bilateria		Y	histone H2A isoform 1	N
XP_003151229.1	185399	XM_003151181.2	58..465		H2A	Complete	Loa loa	7209	Bilateria	Y	Y	histone H2A isoform 1	N
XP_003202247.2	467035	XM_003202199.3	16..510		H2B	Complete	Meleagris gallopavo	9103	Bilateria	Y	Y	histone H2B 8-like	Y	27	CCAAAGGCTCTTTTCAGAGCCACCCA
XP_003202248.1	177669	XM_003202200.4	61..372		H4	Complete	Meleagris gallopavo	9103	Bilateria	Y	Y	histone H4	Y	31	ATCAAGGCTCTTTTCAGAGCCACCCA
XP_003202249.1	467035	XM_003202201.4	46..426		H2B	Complete	Meleagris gallopavo	9103	Bilateria	Y	Y	histone H2B 7	Y	18	CAAACGGCTCTTTTCAGAGCCCCCAA
XP_003202252.2	185399	XM_003202204.4	112..492		H2A	Complete	Meleagris gallopavo	9103	Bilateria	Y	Y	histone H2A type 2-B isoform X1	N
XP_003202256.2	467035	XM_003202208.3	1..381		H2B	Complete	Meleagris gallopavo	9103	Bilateria	Y	Y	histone H2B 5	Y	26	CCAAAGGCTCTTTTCAGAGCCACCCA
XP_003202257.1	177669	XM_003202209.4	45..356		H4	Complete	Meleagris gallopavo	9103	Bilateria	Y	Y	histone H4	Y	36	CCAAAGGCTCTTTTCAGAGCCACCCA
XP_003202259.1	467035	XM_003202211.3	16..396		H2B	Complete	Meleagris gallopavo	9103	Bilateria	Y	Y	histone H2B 1/2/3/4/6	Y	49	CCAAAGGCTCTTTTCAGAGCCACCCA
XP_003202265.1	185399	XM_003202217.4	<1..204		H2A	5'end partial	Meleagris gallopavo	9103	Bilateria	Y	Y	histone H2A-IV-like	Y	32	CCAAAGGCTCTTTTCAGAGCCACCCA
XP_003202269.1	467037	XM_003202221.4	<1..204		H4	5'end partial	Meleagris gallopavo	9103	Bilateria	Y	Y	histone H4-like	Y	31	ATCAAGGCTCTTTTCAGAGCCACCCA
XP_003205800.1	177756	XM_003205752.4	156..542		H2A	Complete	Meleagris gallopavo	9103	Bilateria	Y	Y	histone H2A.Z	Y	121	GCTCACTTGAGCTTTCTCAAGAAACC
XP_003211494.1	185400	XM_003211446.4	38..448		H3	Complete	Meleagris gallopavo	9103	Bilateria	Y	Y	histone H3.3	N
XP_003213892.1	185399	XM_003213844.3	22..405		H2A	Complete	Meleagris gallopavo	9103	Bilateria	Y	Y	histone H2A type 2-B-like	Y	50	CAAACGGCTCTTTTCAGAGCCACC
XP_003214299.2	467035	XM_003214251.3	51..407		H2B	Complete	Meleagris gallopavo	9103	Bilateria		Y	late histone H2B.L4-like	N
XP_003216117.1	185400	XM_003216069.4	181..591		H3	Complete	Anolis carolinensis	28377	Bilateria	Y	Y	histone H3.3A	N
XP_003217253.1	185400	XM_003217205.4	176..586		H3	Complete	Anolis carolinensis	28377	Bilateria	Y	Y	histone H3.3A	N
XP_003218010.2	185399	XM_003217962.4	116..625		H2A	Complete	Anolis carolinensis	28377	Bilateria	Y	Y	histone H2A	Y	38	CCAAAGGCTCTTTTCAGAGCCACCGC
XP_003218011.1	185399	XM_003217963.4	59..568		H2A	Complete	Anolis carolinensis	28377	Bilateria		Y	histone H2A	N
XP_003221098.1	467035	XM_003221050.4	2063..2443		H2B	Complete	Anolis carolinensis	28377	Bilateria	Y	Y	histone H2B 7	Y	45	CCAAAGGCTCTTTTAAGAGCCACCCA
XP_003222905.1	185400	XM_003222857.4	176..586		H3	Complete	Anolis carolinensis	28377	Bilateria	Y	Y	histone H3.3A	N
XP_003223846.1	185399	XM_003223798.4	59..448		H2A	Complete	Anolis carolinensis	28377	Bilateria	Y	Y	histone H2A type 1-E	Y	30	CCAAAGGCTCTTTTAAGAGCCACCCA
XP_003224522.1	467035	XM_003224474.4	64..444		H2B	Complete	Anolis carolinensis	28377	Bilateria	Y	Y	histone H2B 5	Y	27	CCAAAGGCTCTTTTCAGAGCCACCCA
XP_003224525.1	185399	XM_003224477.4	51..440		H2A	Complete	Anolis carolinensis	28377	Bilateria		Y	histone H2A type 2-C	N
XP_003224527.1	177669	XM_003224479.4	60..371		H4	Complete	Anolis carolinensis	28377	Bilateria	Y	Y	histone H4	Y	29	CTAAAGGCCCTTTTCAGGGCCACCAC
XP_003225091.1	177669	XM_003225043.4	60..371		H4	Complete	Anolis carolinensis	28377	Bilateria	Y	Y	histone H4	Y	26	TCAAAGGCCCTTATCAGGGCCGCCCA
XP_003225094.1	177669	XM_003225046.4	25..336		H4	Complete	Anolis carolinensis	28377	Bilateria	Y	Y	histone H4	Y	27	CAAAAGGCCCTTTTCAGGGCCACCCA
XP_003225775.1	177756	XM_003225727.4	158..544		H2A	Complete	Anolis carolinensis	28377	Bilateria	Y	Y	histone H2A.Z	N
XP_003226187.2	467020	XM_003226139.4	302..745		H2A	Complete	Anolis carolinensis	28377	Bilateria	Y	Y	histone H2A-beta, sperm	N
XP_003226698.1	467035	XM_003226650.4	39..419		H2B	Complete	Anolis carolinensis	28377	Bilateria	Y	Y	histone H2B 5	Y	51	CCAAAGGCTCTTTTAAGAGCCGCCCA
XP_003226700.1	467035	XM_003226652.4	55..435		H2B	Complete	Anolis carolinensis	28377	Bilateria	Y	Y	histone H2B 5	Y	51	CCAAAGGCTCTTTTAAGAGCCGCCCA
XP_003226703.1	185399	XM_003226655.4	50..439		H2A	Complete	Anolis carolinensis	28377	Bilateria	Y	Y	histone H2A type 2-C	Y	55	CAAAAGGCTCTTTTCAGAGCCAACCA
XP_003226705.1	185399	XM_003226657.4	43..432		H2A	Complete	Anolis carolinensis	28377	Bilateria	Y	Y	histone H2A type 2-C	Y	33	CCAAAGGCTCTTTTCAGAGCCACCCA
XP_003227269.1	185399	XM_003227221.4	73..462		H2A	Complete	Anolis carolinensis	28377	Bilateria	Y	Y	histone H2A type 1-E	Y	32	CCAAAGGCTCTTTTAAGAGCCACCCA
XP_003227270.1	467035	XM_003227222.4	55..435		H2B	Complete	Anolis carolinensis	28377	Bilateria	Y	Y	histone H2B 5	Y	26	CCAAAGGCTCTTTTAAGAGCCACCCA
XP_003227271.1	467035	XM_003227223.4	39..419		H2B	Complete	Anolis carolinensis	28377	Bilateria	Y	Y	histone H2B 5	Y	35	CCAAAGGCTCTTTTCAGAGCCACCTA
XP_003227272.1	185399	XM_003227224.4	87..476		H2A	Complete	Anolis carolinensis	28377	Bilateria	Y	Y	histone H2A-IV	Y	44	CCAAAGGCTCTTTTAAGAGCCACCCA
XP_003227273.1	467035	XM_003227225.4	70..450		H2B	Complete	Anolis carolinensis	28377	Bilateria		Y	histone H2B 1/2/3/4/6	N
XP_003227275.1	467035	XM_003227227.4	60..440		H2B	Complete	Anolis carolinensis	28377	Bilateria	Y	Y	histone H2B 5	Y	35	CCAAAGGCTCTTTTAAGAGCCACCCA
XP_003227465.1	177756	XM_003227417.4	155..541		H2A	Complete	Anolis carolinensis	28377	Bilateria	Y	Y	histone H2A.V	N
XP_003227920.2	197711	XM_003227872.4	307..720		H2A	Complete	Anolis carolinensis	28377	Bilateria	Y	Y	histone H2A, sperm isoform X2	N
XP_003230164.1	185399	XM_003230116.4	97..759		H2A	Complete	Anolis carolinensis	28377	Bilateria	Y	Y	late histone H2A.2.2	N
XP_003241023.1	185399	XM_003240975.4	70..444		H2A	Complete	Acyrthosiphon pisum	7029	Bilateria	Y	Y	histone H2A-like	N
XP_003241030.1	467035	XM_003240982.4	68..448		H2B	Complete	Acyrthosiphon pisum	7029	Bilateria	Y	Y	histone H2B-like	N
XP_003241031.1	185399	XM_003240983.4	45..422		H2A	Complete	Acyrthosiphon pisum	7029	Bilateria		Y	histone H2A	N
XP_003241035.1	467035	XM_003240987.4	68..448		H2B	Complete	Acyrthosiphon pisum	7029	Bilateria	Y	Y	histone H2B-like	N
XP_003241036.1	185399	XM_003240988.4	69..446		H2A	Complete	Acyrthosiphon pisum	7029	Bilateria		Y	histone H2A	N
XP_003241039.1	185399	XM_003240991.4	66..443		H2A	Complete	Acyrthosiphon pisum	7029	Bilateria	Y	Y	histone H2A	N
XP_003244391.2	185399	XM_003244343.4	59..271		H2A	Complete	Acyrthosiphon pisum	7029	Bilateria	Y	Y	histone H2A	N
XP_003245102.1	467035	XM_003245054.4	130..516		H2B	Complete	Acyrthosiphon pisum	7029	Bilateria	Y	Y	late histone H2B.L4-like	Y	77	AAACGGGCCCTTCTCAGGGCCACAAA
XP_003245104.1	467035	XM_003245056.4	68..448		H2B	Complete	Acyrthosiphon pisum	7029	Bilateria	Y	Y	histone H2B-like	N
XP_003246588.2	185400	XM_003246540.4	<1..276		H3	5'end partial	Acyrthosiphon pisum	7029	Bilateria	Y	Y	histone H3-like	N
XP_003248420.1	185399	XM_003248372.3	63..440		H2A	Complete	Acyrthosiphon pisum	7029	Bilateria	Y	Y	histone H2A	N
XP_003248421.1	185400	XM_003248373.4	77..487		H3	Complete	Acyrthosiphon pisum	7029	Bilateria	Y	Y	histone H3	N
XP_003248948.1	467035	XM_003248900.4	44..424		H2B	Complete	Acyrthosiphon pisum	7029	Bilateria	Y	Y	histone H2B-like	N
XP_003249043.1	185400	XM_003248995.4	155..565		H3	Complete	Acyrthosiphon pisum	7029	Bilateria	Y	Y	histone H3.3	N
XP_003251221.1	177669	XM_003251173.4	96..407		H4	Complete	Apis mellifera	7460	Bilateria	Y	Y	histone H4	Y	24	AAAACGGCTCTTTTAAGAGCCACAAA
XP_003251406.1	467035	XM_003251358.4	94..465		H2B	Complete	Apis mellifera	7460	Bilateria	Y	Y	histone H2B	Y	17	AAAACGGTCCTTTTCAGGACCAACAA
XP_003251613.1	185399	XM_003251565.4	187..561		H2A	Complete	Apis mellifera	7460	Bilateria		Y	histone H2A	N
XP_003251618.1	467036	XM_003251570.4	168..359		H3	Complete	Apis mellifera	7460	Bilateria	Y	Y	histone H3.3-like type 1	N
XP_003251619.1	185400	XM_003251571.4	90..500		H3	Complete	Apis mellifera	7460	Bilateria		Y	histone H3	N
XP_003251624.1	177669	XM_003251576.4	56..367		H4	Complete	Apis mellifera	7460	Bilateria	Y	Y	histone H4	Y	29	CAAACGGCCCTTTTCAGGGCCATCAA
XP_003251626.1	467035	XM_003251578.4	73..444		H2B	Complete	Apis mellifera	7460	Bilateria	Y	Y	histone H2B	Y	21	TCATCGGCCCTTCTCAGGGCCAACAA
XP_003257543.1	177756	XM_003257495.2	221..607		H2A	Complete	Nomascus leucogenys	61853	Bilateria	Y	Y	histone H2A.Z	N
XP_003259192.1	467035	XM_003259144.4	296..676		H2B	Complete	Nomascus leucogenys	61853	Bilateria	Y	Y	histone H2B type 2-F isoform X1	Y	38	CCAAAGGCTCTTTTCAGAGCCACTTC
XP_003259195.1	467035	XM_003259147.4	307..807		H2B	Complete	Nomascus leucogenys	61853	Bilateria	Y	Y	histone H2B type 2-F isoform X2	N
XP_003259199.1	185399	XM_003259151.4	282..674		H2A	Complete	Nomascus leucogenys	61853	Bilateria	Y	Y	histone H2A type 2-A	Y	68	CAAAAGGCTCTTTTCAGAGCCACCCA
XP_003259201.1	467035	XM_003259153.3	39..419		H2B	Complete	Nomascus leucogenys	61853	Bilateria	Y	Y	histone H2B type 2-E	Y	52	CCAAAGGCTCTTTTCAGAGCCACCCA
XP_003259202.1	185399	XM_003259154.3	52..441		H2A	Complete	Nomascus leucogenys	61853	Bilateria		Y	histone H2A type 2-C	N
XP_003263279.1	185399	XM_003263231.3	31..426		H2A	Complete	Nomascus leucogenys	61853	Bilateria		Y	histone H2A type 1-A	N
XP_003263290.2	185400	XM_003263242.4	13..681		H3	Complete	Nomascus leucogenys	61853	Bilateria		Y	histone H3.1-like	N
XP_003263293.1	467035	XM_003263245.3	19..399		H2B	Complete	Nomascus leucogenys	61853	Bilateria		Y	histone H2B type 1-B	N
XP_003263306.1	467035	XM_003263258.4	140..520		H2B	Complete	Nomascus leucogenys	61853	Bilateria	Y	Y	histone H2B type 1	N
XP_003263311.1	467035	XM_003263263.3	89..469		H2B	Complete	Nomascus leucogenys	61853	Bilateria	Y	Y	histone H2B type 1-M	N
XP_003263313.1	467035	XM_003263265.3	293..673		H2B	Complete	Nomascus leucogenys	61853	Bilateria	Y	Y	histone H2B type 1	N
XP_003263319.1	185399	XM_003263271.3	52..444		H2A	Complete	Nomascus leucogenys	61853	Bilateria	Y	Y	histone H2A type 1-B/E	Y	42	ACAAAGGCTCTTTTCAGAGCCACCCA
XP_003263325.1	185400	XM_003263277.2	31..441		H3	Complete	Nomascus leucogenys	61853	Bilateria	Y	Y	histone H3.1	Y	30	CCAAAGGCTCTTTTCAGAGCCACCAA
XP_003263328.1	467035	XM_003263280.2	55..435		H2B	Complete	Nomascus leucogenys	61853	Bilateria	Y	Y	histone H2B type 1	N
XP_003263420.1	185400	XM_003263372.3	86..496		H3	Complete	Nomascus leucogenys	61853	Bilateria	Y	Y	histone H3.3	N
XP_003270664.2	128705	XM_003270616.4	144..560		H3	Complete	Nomascus leucogenys	61853	Bilateria	Y	Y	histone H3-like centromeric protein A isoform X1	N
XP_003270665.2	128705	XM_003270617.3	183..521		H3	Complete	Nomascus leucogenys	61853	Bilateria	Y	Y	histone H3-like centromeric protein A isoform X2	N
XP_003271988.1	467035	XM_003271940.4	93..473		H2B	Complete	Nomascus leucogenys	61853	Bilateria	Y	Y	histone H2B type 1-K	N
XP_003271994.1	185399	XM_003271946.4	51..437		H2A	Complete	Nomascus leucogenys	61853	Bilateria		Y	histone H2A type 1-H	N
XP_003272004.2	185399	XM_003271956.4	1..735		H2A	Complete	Nomascus leucogenys	61853	Bilateria		Y	histone H2B type 1-L	N
XP_003272005.1	467035	XM_003271957.4	1..381		H2B	Complete	Nomascus leucogenys	61853	Bilateria	Y	Y	histone H2B type 1-M	N
XP_003272007.2	185400	XM_003271959.3	1..657		H3	Complete	Nomascus leucogenys	61853	Bilateria		Y	histone H3.1 isoform X1	N
XP_003272009.1	185399	XM_003271961.3	31..423		H2A	Complete	Nomascus leucogenys	61853	Bilateria	Y	Y	histone H2A type 1-like	Y	42	AAAGAGGTTCTTTTCAGAGCCACCAA
XP_003272010.1	185399	XM_003271962.4	95..487		H2A	Complete	Nomascus leucogenys	61853	Bilateria	Y	Y	histone H2A type 1	Y	26	ACAACGGCTCTTTTCAGAGCCAACTA
XP_003272012.1	185400	XM_003271964.4	34..444		H3	Complete	Nomascus leucogenys	61853	Bilateria	Y	Y	histone H3.1 isoform X2	N
XP_003272013.2	185400	XM_003271965.3	1..657		H3	Complete	Nomascus leucogenys	61853	Bilateria		Y	histone H3.1-like	N
XP_003272017.1	467035	XM_003271969.4	33..413		H2B	Complete	Nomascus leucogenys	61853	Bilateria		Y	histone H2B type 1-O	N
XP_003274566.2	467035	XM_003274518.4	30..407		H2B	Complete	Nomascus leucogenys	61853	Bilateria		Y	histone H2B type 1-K-like	N
XP_003275139.1	185400	XM_003275091.4	163..573		H3	Complete	Nomascus leucogenys	61853	Bilateria	Y	Y	histone H3.3	N
XP_003275194.1	185400	XM_003275146.4	70..480		H3	Complete	Nomascus leucogenys	61853	Bilateria	Y	Y	histone H3.1	Y	42	CCAAAGGCTCTTTTAAGAGCCACCCA
XP_003275195.1	185399	XM_003275147.4	95..487		H2A	Complete	Nomascus leucogenys	61853	Bilateria	Y	Y	histone H2A type 3	Y	36	ATAAAGGCTCTTTTCAGAGCCACCTA
XP_003275197.2	467035	XM_003275149.2	64..504		H2B	Complete	Nomascus leucogenys	61853	Bilateria	Y	Y	histone H2B type 3-A-like	Y	23	CCAAAGGCTCTTTTCAGAGCCACCTC
XP_003276935.1	185400	XM_003276887.2	1..381		H3	Complete	Nomascus leucogenys	61853	Bilateria	Y	Y	histone H3.3-like	N
XP_003282204.1	197711	XM_003282156.4	76..423		H2A	Complete	Nomascus leucogenys	61853	Bilateria	Y	Y	histone H2A-Bbd type 2/3	N
XP_003282391.1	467035	XM_003282343.3	641..1171		H2B	Complete	Nomascus leucogenys	61853	Bilateria	Y	Y	histone H2B type W-T	N
XP_003308403.1	177669	XM_003308355.7	75..386		H4	Complete	Pan troglodytes	9598	Bilateria	Y	Y	histone H4	Y	31	CCAAAGGCCCTTTTTAGGGCCGACCA
XP_003308405.1	467035	XM_003308357.5	1..381		H2B	Complete	Pan troglodytes	9598	Bilateria	Y	Y	histone H2B type 2-E	Y	52	CCAAAGGCTCTTTTCAGAGCCACCCA
XP_003308962.1	128705	XM_003308914.5	178..594		H3	Complete	Pan troglodytes	9598	Bilateria	Y	Y	histone H3-like centromeric protein A isoform X2	N
XP_003308963.1	128705	XM_003308915.6	168..506		H3	Complete	Pan troglodytes	9598	Bilateria	Y	Y	histone H3-like centromeric protein A isoform X1	N
XP_003311095.1	185399	XM_003311047.6	61..453		H2A	Complete	Pan troglodytes	9598	Bilateria	Y	Y	histone H2A type 1-C	Y	39	CCAAAGGCTCTTTTCAGAGCCCCCCT
XP_003311096.1	185399	XM_003311048.6	61..453		H2A	Complete	Pan troglodytes	9598	Bilateria	Y	Y	histone H2A type 1-C	Y	39	CCAAAGGCTCTTTTCAGAGCCCCCCT
XP_003311104.1	467035	XM_003311056.7	90..470		H2B	Complete	Pan troglodytes	9598	Bilateria	Y	Y	histone H2B type 1-C/E/F/G/I	Y	24	CCAAAGGCTCTTTTAAGAGCCACCCA
XP_003314213.2	185400	XM_003314165.7	99..509		H3	Complete	Pan troglodytes	9598	Bilateria	Y	Y	histone H3.3A-like	N
XP_003317840.1	197711	XM_003317792.7	127..474		H2A	Complete	Pan troglodytes	9598	Bilateria	Y	Y	histone H2A-Bbd type 2/3	N
XP_003340544.1	185399	XM_003340496.4	156..548		H2A	Complete	Monodelphis domestica	13616	Bilateria	Y	Y	histone H2A type 2-A	Y	44	CCAACGGCTCTTTTCAGAGCCACCCA
XP_003341803.1	185399	XM_003341755.4	77..508		H2A	Complete	Monodelphis domestica	13616	Bilateria	Y	Y	histone H2A-beta, sperm-like	N
XP_003341842.2	185400	XM_003341794.4	82..492		H3	Complete	Monodelphis domestica	13616	Bilateria	Y	Y	histone H3.3A-like	N
XP_003355262.2	467035	XM_003355214.5	51..431		H2B	Complete	Sus scrofa	9823	Bilateria	Y	Y	histone H2B type 2-E	Y	50	CAAAAGGCTCTTTTCAGAGCCACCCA
XP_003355263.3	185399	XM_003355215.5	39..560		H2A	Complete	Sus scrofa	9823	Bilateria	Y	Y	histone H2A type 2-A-like	Y	53	TCAAAGGCTCTTTTCAGAGCCACCCA
XP_003356615.2	467035	XM_003356567.4	44..424		H2B	Complete	Sus scrofa	9823	Bilateria	Y	Y	LOW QUALITY PROTEIN: histone H2B type 1	Y	32	CCAAAGGCTCTTTTCAGAGCCACCTA
XP_003356618.1	185399	XM_003356570.4	42..434		H2A	Complete	Sus scrofa	9823	Bilateria	Y	Y	histone H2A type 1	Y	30	ACAAAGGCTCTTTTCAGAGCCGCCCA
XP_003360303.2	467020	XM_003360255.5	67..435		H2A	Complete	Sus scrofa	9823	Bilateria	Y	Y	histone H2A-Bbd type 1-like	N
XP_003363815.1	467035	XM_003363767.5	1..381		H2B	Complete	Equus caballus	9796	Bilateria	Y	Y	histone H2B type 1-M	N
XP_003363834.1	467035	XM_003363786.5	57..437		H2B	Complete	Equus caballus	9796	Bilateria	Y	Y	histone H2B type 1-N	Y	43	CCAAAGGCTCTTTTCAGAGCCACTCA
XP_003363837.1	177669	XM_003363789.5	70..381		H4	Complete	Equus caballus	9796	Bilateria	Y	Y	histone H4	Y	30	TGAAAGGCCCTTTTCAGGGCCCCCA
XP_003365987.1	467035	XM_003365939.1	1..345		H2B	Complete	Trichinella spiralis	6334	Bilateria		Y	histone H2B	N
XP_003366098.1	185399	XM_003366050.1	1..396		H2A	Complete	Trichinella spiralis	6334	Bilateria		Y	histone H2A	N
XP_003366147.1	185400	XM_003366099.1	<1..147		H3	5'end partial	Trichinella spiralis	6334	Bilateria	Y	Y	histone H3.2	N
XP_003366148.1	185400	XM_003366100.1	1..411		H3	Complete	Trichinella spiralis	6334	Bilateria	Y	Y	histone H3, embryonic	N
XP_003366285.1	185399	XM_003366237.1	1..396		H2A	Complete	Trichinella spiralis	6334	Bilateria		Y	histone H2A	N
XP_003366486.1	467035	XM_003366438.1	1..360		H2B	Complete	Trichinella spiralis	6334	Bilateria		Y	histone H2B, gonadal	N
XP_003366676.1	467035	XM_003366628.1	<34..282	partial=5'	H2B	5'end partial	Trichinella spiralis	6334	Bilateria	Y	Y	histone H2B	N
XP_003366677.1	185400	XM_003366629.1	1..186		H3	Complete	Trichinella spiralis	6334	Bilateria		Y	histone H3.2	N
XP_003366743.1	185399	XM_003366695.1	1..396		H2A	Complete	Trichinella spiralis	6334	Bilateria		Y	histone H2A	N
XP_003366768.1	185399	XM_003366720.1	1..396		H2A	Complete	Trichinella spiralis	6334	Bilateria		Y	histone H2A	N
XP_003367077.1	185400	XM_003367029.1	<1..146		H3	5'end partial	Trichinella spiralis	6334	Bilateria	Y	Y	histone H3.3 (Histone H3.2)	Y	0	GTTTTCGCTTTACAAGAAGCGGCTGA
XP_003367340.1	467035	XM_003367292.1	1..360		H2B	Complete	Trichinella spiralis	6334	Bilateria		Y	histone H2B, gonadal	N
XP_003367475.1	467035	XM_003367427.1	1..360		H2B	Complete	Trichinella spiralis	6334	Bilateria		Y	histone H2B, gonadal	N
XP_003367496.1	185399	XM_003367448.1	1..402		H2A	Complete	Trichinella spiralis	6334	Bilateria		Y	histone H2A	N
XP_003367518.1	185399	XM_003367470.1	1..396		H2A	Complete	Trichinella spiralis	6334	Bilateria		Y	histone H2A	N
XP_003367536.1	185400	XM_003367488.1	1..411		H3	Complete	Trichinella spiralis	6334	Bilateria	Y	Y	histone H3, embryonic	N
XP_003367584.1	467035	XM_003367536.1	<1..180		H2B	5'end partial	Trichinella spiralis	6334	Bilateria	Y	Y	histone H2B	N
XP_003367974.1	177669	XM_003367926.1	1..375		H4	Complete	Trichinella spiralis	6334	Bilateria	Y	Y	histone H4	N
XP_003368083.1	185400	XM_003368035.1	<1..329		H3	5'end partial	Trichinella spiralis	6334	Bilateria	Y	Y	histone H3, embryonic	Y	87	GTTTTCGCTTTACAAGAAGCGGCTGA
XP_003368196.1	185399	XM_003368148.1	1..396		H2A	Complete	Trichinella spiralis	6334	Bilateria		Y	histone H2A	N
XP_003368261.1	185400	XM_003368213.1	1..318		H3	Complete	Trichinella spiralis	6334	Bilateria	Y	Y	histone H3, embryonic	N
XP_003368338.1	185400	XM_003368290.1	1..243		H3	Complete	Trichinella spiralis	6334	Bilateria	Y	Y	histone H3.2	N
XP_003368394.1	185399	XM_003368346.1	<1..363		H2A	5'end partial	Trichinella spiralis	6334	Bilateria		Y	histone H2A	N
XP_003368477.1	185400	XM_003368429.1	1..411		H3	Complete	Trichinella spiralis	6334	Bilateria	Y	Y	histone H3, embryonic	N
XP_003369825.1	185400	XM_003369777.1	50..460		H3	Complete	Trichinella spiralis	6334	Bilateria	Y	Y	histone H3, embryonic	Y	14	ATTTTGCTCTCAGTTGAGAGTTTTCG
XP_003369826.1	467035	XM_003369778.1	1..396		H2B	Complete	Trichinella spiralis	6334	Bilateria		Y	histone H2B, gonadal	N
XP_003370006.1	185400	XM_003369958.1	1..330		H3	Complete	Trichinella spiralis	6334	Bilateria	Y	Y	histone H3, embryonic	N
XP_003370007.1	467035	XM_003369959.1	1..654		H2B	Complete	Trichinella spiralis	6334	Bilateria		Y	histone H2B	N
XP_003370089.1	185399	XM_003370041.1	<1..421		H2A	5'end partial	Trichinella spiralis	6334	Bilateria		Y	histone H2A	N
XP_003370311.1	467035	XM_003370263.1	1..210		H2B	Complete	Trichinella spiralis	6334	Bilateria	Y	Y	histone H2B, gonadal	N
XP_003370327.1	185399	XM_003370279.1	<1..421		H2A	5'end partial	Trichinella spiralis	6334	Bilateria		Y	histone H2A	N
XP_003370394.1	185399	XM_003370346.1	1..492		H2A	Complete	Trichinella spiralis	6334	Bilateria		Y	histone H2A	N
XP_003370465.1	185399	XM_003370417.1	1..396		H2A	Complete	Trichinella spiralis	6334	Bilateria		Y	histone H2A	N
XP_003370468.1	467035	XM_003370420.1	<1..190		H2B	5'end partial	Trichinella spiralis	6334	Bilateria	Y	Y	histone H2B	N
XP_003370796.1	467035	XM_003370748.1	1..387		H2B	Complete	Trichinella spiralis	6334	Bilateria		Y	histone H2B, gonadal	N
XP_003370817.1	467035	XM_003370769.1	<1..374		H2B	5'end partial	Trichinella spiralis	6334	Bilateria		Y	histone H2B, gonadal	N
XP_003370818.1	185400	XM_003370770.1	1..411		H3	Complete	Trichinella spiralis	6334	Bilateria	Y	Y	histone H3, embryonic	Y	265	GTTTTCGCTTTACAAGAAGCGGCTGA
XP_003371122.1	185399	XM_003371074.1	<1..359		H2A	5'end partial	Trichinella spiralis	6334	Bilateria		Y	histone H2A type 1	N
XP_003371131.1	185400	XM_003371083.1	<1..204		H3	5'end partial	Trichinella spiralis	6334	Bilateria	Y	Y	histone H3, embryonic	Y	58	GTTTTCGCTTTACAAGAAGCGGCTGA
XP_003373884.1	467020	XM_003373836.1	1..633		H2A	Complete	Trichinella spiralis	6334	Bilateria		Y	histone H2A	N
XP_003378060.1	185400	XM_003378012.1	1..465		H3	Complete	Trichinella spiralis	6334	Bilateria	Y	Y	histone H3	N
XP_003378089.1	177669	XM_003378041.1	1..783		H4	Complete	Trichinella spiralis	6334	Bilateria	Y	Y	histone H4	N
XP_003378090.1	467035	XM_003378042.1	1..255		H2B	Complete	Trichinella spiralis	6334	Bilateria	Y	Y	histone H2B	N
XP_003378091.1	185399	XM_003378043.1	1..333		H2A	Complete	Trichinella spiralis	6334	Bilateria		Y	histone H2A	N
XP_003380884.1	177756	XM_003380836.1	1..1341		H2A	Complete	Trichinella spiralis	6334	Bilateria		Y	histone H2AV	N
XP_003381169.1	467035	XM_003381121.1	1..372		H2B	Complete	Trichinella spiralis	6334	Bilateria		Y	histone H2B, gonadal	N
XP_003381443.1	177669	XM_003381395.1	1..468		H4	Complete	Trichinella spiralis	6334	Bilateria	Y	Y	histone H4	N
XP_003381444.1	185399	XM_003381396.1	1..381		H2A	Complete	Trichinella spiralis	6334	Bilateria		Y	histone H2A	N
XP_003381445.1	467035	XM_003381397.1	1..372		H2B	Complete	Trichinella spiralis	6334	Bilateria		Y	histone H2B, gonadal	N
XP_003381452.1	467035	XM_003381404.1	<1..150		H2B	5'end partial	Trichinella spiralis	6334	Bilateria	Y	Y	histone H3, embryonic	N
XP_003381633.1	185399	XM_003381585.1	1..1008		H2A	Complete	Trichinella spiralis	6334	Bilateria		Y	histone H2A	N
XP_003381871.1	177669	XM_003381823.1	1..2052		H4	Complete	Trichinella spiralis	6334	Bilateria	Y	Y	histone H4	N
XP_003381872.1	185399	XM_003381824.1	1..396		H2A	Complete	Trichinella spiralis	6334	Bilateria		Y	histone H2A	N
XP_003381873.1	467035	XM_003381825.1	1..360		H2B	Complete	Trichinella spiralis	6334	Bilateria	Y	Y	histone H2B, gonadal	Y	13	GGAACGGTCCTTTTCAGGACCACAAT
XP_003382267.1	185400	XM_003382219.1	1..411		H3	Complete	Trichinella spiralis	6334	Bilateria	Y	Y	histone H3, embryonic	N
XP_003382970.1	185399	XM_003382922.3	101..502		H2A	Complete	Amphimedon queenslandica	400682	Porifera	Y	Y	histone H2A-like	Y	48	CAACCGGCTTTTTTCAAAGCCACCCC
XP_003382971.1	467035	XM_003382923.3	108..485		H2B	Complete	Amphimedon queenslandica	400682	Porifera	Y	Y	late histone H2B.L4-like	N
XP_003383279.1	467035	XM_003383231.3	65..442		H2B	Complete	Amphimedon queenslandica	400682	Porifera	Y	Y	late histone H2B.L4-like	Y	37	CAACCGGCTTTTTTCAAAGCCACCCA
XP_003384038.1	185399	XM_003383990.3	106..504		H2A	Complete	Amphimedon queenslandica	400682	Porifera	Y	Y	late histone H2A.2.2-like	N
XP_003384122.1	185400	XM_003384074.3	76..486		H3	Complete	Amphimedon queenslandica	400682	Porifera	Y	Y	histone H3-like	Y	29	CAACCGGCTCTTTTCAGAGCCACCCA
XP_003384138.1	185400	XM_003384090.3	87..497		H3	Complete	Amphimedon queenslandica	400682	Porifera	Y	Y	histone H3-like	N
XP_003386893.1	185400	XM_003386845.3	129..539		H3	Complete	Amphimedon queenslandica	400682	Porifera	Y	Y	histone H3.3	Y	147	TTGATTTCTTTATTAGAAGAAA
XP_003390471.1	467036	XM_003390423.3	77..472		H3	Complete	Amphimedon queenslandica	400682	Porifera	Y	Y	histone H3.3-like	N
XP_003391250.1	185400	XM_003391202.2	4..414		H3	Complete	Amphimedon queenslandica	400682	Porifera	Y	Y	histone H3	N
XP_003391251.1	177669	XM_003391203.2	7..318		H4	Complete	Amphimedon queenslandica	400682	Porifera	Y	Y	histone H4	N
XP_003391252.1	467035	XM_003391204.1	1..369		H2B	Complete	Amphimedon queenslandica	400682	Porifera		Y	histone H2B, gonadal	N
XP_003391253.1	185399	XM_003391205.1	1..381		H2A	Complete	Amphimedon queenslandica	400682	Porifera		Y	histone H2A	N
XP_003392964.1	177669	XM_003392916.4	54..365		H4	Complete	Bombus terrestris	30195	Bilateria	Y	Y	histone H4	Y	27	CAAACGGCCCTTTTCAGGGCCAACAA
XP_003392965.1	185400	XM_003392917.4	92..502		H3	Complete	Bombus terrestris	30195	Bilateria	Y	Y	histone H3	Y	26	CAATCGGCCCTTTTTAGGGCCAAA
XP_003392968.1	185399	XM_003392920.4	61..435		H2A	Complete	Bombus terrestris	30195	Bilateria		Y	histone H2A	N
XP_003392969.1	185400	XM_003392921.4	92..502		H3	Complete	Bombus terrestris	30195	Bilateria	Y	Y	histone H3	Y	36	CAATCGGCCCTTTTTAGGGCCAAAAT
XP_003392970.1	177669	XM_003392922.4	60..371		H4	Complete	Bombus terrestris	30195	Bilateria	Y	Y	histone H4	Y	31	CAAACGGCCCTTATCAGGGCCAACAA
XP_003393115.1	177669	XM_003393067.4	84..395		H4	Complete	Bombus terrestris	30195	Bilateria	Y	Y	histone H4	Y	34	AAAACGGCCCTTTTCAGGGCCACAA
XP_003394856.1	185399	XM_003394808.4	148..555		H2A	Complete	Bombus terrestris	30195	Bilateria	Y	Y	histone H2A	N
XP_003396338.1	185399	XM_003396290.4	116..490		H2A	Complete	Bombus terrestris	30195	Bilateria		Y	histone H2A	N
XP_003396974.1	467035	XM_003396926.4	76..447		H2B	Complete	Bombus terrestris	30195	Bilateria	Y	Y	histone H2B	Y	26	AAAACGGTCCTTTTCAGGACCAAAAA
XP_003400767.1	185400	XM_003400719.3	150..560		H3	Complete	Bombus terrestris	30195	Bilateria	Y	Y	histone H3.3A	N
XP_003400771.1	185400	XM_003400723.4	222..632		H3	Complete	Bombus terrestris	30195	Bilateria	Y	Y	histone H3.3A	N
XP_003405712.1	177669	XM_003405664.3	59..370		H4	Complete	Loxodonta africana	9785	Bilateria		Y	histone H4	N
XP_003405713.1	185399	XM_003405665.4	76..465		H2A	Complete	Loxodonta africana	9785	Bilateria	Y	Y	histone H2A.J	N
XP_003409367.2	185399	XM_003409319.3	51..443		H2A	Complete	Loxodonta africana	9785	Bilateria		Y	histone H2A type 1-D-like	N
XP_003409558.1	185399	XM_003409510.4	119..511		H2A	Complete	Loxodonta africana	9785	Bilateria	Y	Y	histone H2A type 2-B	Y	28	CCAAAGGCTCTTTTAAGAGCCACCAA
XP_003409559.1	185399	XM_003409511.4	35..424		H2A	Complete	Loxodonta africana	9785	Bilateria	Y	Y	histone H2A type 2-C	Y	24	ACAAAGGCTCTTTTTAGAGCCACCCA
XP_003409562.1	185399	XM_003409514.3	61..453		H2A	Complete	Loxodonta africana	9785	Bilateria	Y	Y	histone H2A type 2-A	Y	58	CCAAAGGCTCTTTTCAGAGCCACCCA
XP_003409564.1	185399	XM_003409516.4	58..450		H2A	Complete	Loxodonta africana	9785	Bilateria	Y	Y	histone H2A type 2-A	Y	57	TCAAAGGCTCTTTTCAGAGCCACCCA
XP_003414784.1	467035	XM_003414736.3	111..494		H2B	Complete	Loxodonta africana	9785	Bilateria		Y	histone H2B type 1-B-like	N
XP_003414785.1	467035	XM_003414737.3	111..494		H2B	Complete	Loxodonta africana	9785	Bilateria		Y	histone H2B type 1-B-like	N
XP_003416454.1	177669	XM_003416406.3	45..356		H4	Complete	Loxodonta africana	9785	Bilateria	Y	Y	histone H4	Y	34	CTAAAGGCCCTTTTCAGGGCCACCTA
XP_003416458.1	467035	XM_003416410.4	130..510		H2B	Complete	Loxodonta africana	9785	Bilateria	Y	Y	histone H2B type 1-C/E/F/G/I	N
XP_003416459.1	185399	XM_003416411.4	138..530		H2A	Complete	Loxodonta africana	9785	Bilateria	Y	Y	histone H2A type 1	N
XP_003416465.1	185399	XM_003416417.4	99..491		H2A	Complete	Loxodonta africana	9785	Bilateria	Y	Y	histone H2A type 1-C	Y	38	ACAAAGGCTCTTTTCAGAGCCCCCAC
XP_003416466.1	467035	XM_003416418.4	40..420		H2B	Complete	Loxodonta africana	9785	Bilateria	Y	Y	histone H2B type 1-C/E/F/G/I	N
XP_003416470.1	185399	XM_003416422.3	43..435		H2A	Complete	Loxodonta africana	9785	Bilateria	Y	Y	histone H2A type 1-D	Y	46	CAAAAGGCTCTTTTCAGAGCCATCCA
XP_003416480.2	185399	XM_003416432.3	84..479		H2A	Complete	Loxodonta africana	9785	Bilateria		Y	histone H2A type 1-H-like	N
XP_003416482.2	467035	XM_003416434.3	59..442		H2B	Complete	Loxodonta africana	9785	Bilateria		Y	histone H2B type 1-A-like	N
XP_003416483.1	185399	XM_003416435.3	1..396		H2A	Complete	Loxodonta africana	9785	Bilateria	Y	Y	histone H2A type 1-A	Y	67	CCAAAGGCTCTTTTAAGAGCCACCCA
XP_003421153.1	467035	XM_003421105.4	4016..4396		H2B	Complete	Loxodonta africana	9785	Bilateria	Y	Y	histone H2B type 1-F/J/L-like	N
XP_003421154.2	185399	XM_003421106.4	37..432		H2A	Complete	Loxodonta africana	9785	Bilateria	Y	Y	histone H2A type 1-J	N
XP_003421157.1	467035	XM_003421109.3	28..408		H2B	Complete	Loxodonta africana	9785	Bilateria	Y	Y	histone H2B type 1-C/E/F/G/I	Y	27	CAAAAGGCTCTTTTCAGAGCCACTCA
XP_003421190.1	185399	XM_003421142.3	28..420		H2A	Complete	Loxodonta africana	9785	Bilateria	Y	Y	histone H2A type 1-D	Y	24	CAAAAGGCTCTTTTCAGAGCCACCCA
XP_003421192.1	185399	XM_003421144.4	134..526		H2A	Complete	Loxodonta africana	9785	Bilateria		Y	histone H2A type 1	N
XP_003421236.1	185399	XM_003421188.3	7..399		H2A	Complete	Loxodonta africana	9785	Bilateria	Y	Y	histone H2A type 3-like	Y	39	CCAAAGGCTCTTTTCAGAGCCACTCA
XP_003421752.1	197711	XM_003421704.3	1..378		H2A	Complete	Loxodonta africana	9785	Bilateria	Y	Y	histone H2A-Bbd type 2/3	N
XP_003422221.1	467020	XM_003422173.1	1..354		H2A	Complete	Loxodonta africana	9785	Bilateria		Y	histone H2A-Bbd type 1	N
XP_003422331.1	467035	XM_003422283.4	45..425		H2B	Complete	Loxodonta africana	9785	Bilateria	Y	Y	histone H2B type 1-J isoform X2	N
XP_003424473.1	467035	XM_003424425.5	886..1260		H2B	Complete	Nasonia vitripennis	7425	Bilateria	Y	Y	histone H2B	Y	35	CAATCGGCCCTTTTCAGGGCCAACAA
XP_003424487.2	185400	XM_003424439.5	30..644		H3	Complete	Nasonia vitripennis	7425	Bilateria	Y	Y	histone H3	Y	32	CAATCGGCCCTTCTCAGGGCCCCAAA
XP_003424595.1	177669	XM_003424547.5	412..723		H4	Complete	Nasonia vitripennis	7425	Bilateria	Y	Y	histone H4	Y	35	CAATCGGCCCTTTTCAGGGCCACCAA
XP_003425535.1	185400	XM_003425487.4	148..558		H3	Complete	Nasonia vitripennis	7425	Bilateria	Y	Y	histone H3	Y	34	CAATCGGCCCTTTTTAGGGCCA
XP_003430320.1	467035	XM_003430272.3	16..396		H2B	Complete	Ornithorhynchus anatinus	9258	Bilateria		Y	histone H2B type 2-E	N
XP_003430324.1	467035	XM_003430276.5	16..396		H2B	Complete	Ornithorhynchus anatinus	9258	Bilateria	Y	Y	histone H2B type 2-E	Y	31	CCAAAGGCTCTTTTCAGAGCC
XP_003430326.2	185399	XM_003430278.4	40..432		H2A	Complete	Ornithorhynchus anatinus	9258	Bilateria	Y	Y	histone H2A type 2-B	Y	42	TCAAAGGCTCTTTTTAGAGCCACCCA
XP_003430798.1	467035	XM_003430750.4	86..451		H2B	Complete	Ornithorhynchus anatinus	9258	Bilateria	Y	Y	late histone H2B.L4	N
XP_003431891.1	467035	XM_003431843.5	1..492		H2B	Complete	Canis lupus familiaris	9615	Bilateria	Y	Y	histone H2B type 1-F/J/L-like	Y	23	ACAAAGGCTCTTTTCAGAGCCACCTG
XP_003432554.1	185400	XM_003432506.4	68..478		H3	Complete	Canis lupus familiaris	9615	Bilateria	Y	Y	histone H3.3A-like	N
XP_003438147.1	467035	XM_003438099.5	70..420		H2B	Complete	Oreochromis niloticus	8128	Bilateria	Y	Y	late histone H2B.L4	N
XP_003438823.1	185400	XM_003438775.5	167..577		H3	Complete	Oreochromis niloticus	8128	Bilateria	Y	Y	histone H3.3	N
XP_003439548.1	467036	XM_003439500.5	160..600		H3	Complete	Oreochromis niloticus	8128	Bilateria	Y	Y	histone H3.3	N
XP_003446914.1	185399	XM_003446866.5	78..506		H2A	Complete	Oreochromis niloticus	8128	Bilateria	Y	Y	histone H2AX	Y	26	CCAACGGTCCTTTTAAGGGCCACTCA
XP_003448939.1	185399	XM_003448891.5	89..475		H2A	Complete	Oreochromis niloticus	8128	Bilateria	Y	Y	histone H2A	N
XP_003449844.1	185400	XM_003449796.5	173..583		H3	Complete	Oreochromis niloticus	8128	Bilateria	Y	Y	histone H3.3	N
XP_003451196.1	467035	XM_003451148.5	40..414		H2B	Complete	Oreochromis niloticus	8128	Bilateria	Y	Y	histone H2B 1/2	Y	21	CCAACGGCTCTTTTCAGAGCCACACA
XP_003451199.1	177669	XM_003451151.5	72..383		H4	Complete	Oreochromis niloticus	8128	Bilateria	Y	Y	histone H4	Y	21	CAAACGGCTCTTTTAAGAGCCACACA
XP_003451202.1	185400	XM_003451154.5	49..459		H3	Complete	Oreochromis niloticus	8128	Bilateria		Y	histone H3	N
XP_003451209.1	467035	XM_003451161.5	43..417		H2B	Complete	Oreochromis niloticus	8128	Bilateria		Y	histone H2B 1/2	N
XP_003451211.1	185399	XM_003451163.5	52..438		H2A	Complete	Oreochromis niloticus	8128	Bilateria		Y	histone H2A	N
XP_003451212.1	467035	XM_003451164.5	33..407		H2B	Complete	Oreochromis niloticus	8128	Bilateria		Y	histone H2B 1/2	N
XP_003451214.1	185400	XM_003451166.5	37..447		H3	Complete	Oreochromis niloticus	8128	Bilateria		Y	histone H3	N
XP_003451219.1	467035	XM_003451171.5	161..535		H2B	Complete	Oreochromis niloticus	8128	Bilateria		Y	histone H2B 1/2	N
XP_003454720.1	177669	XM_003454672.5	73..384		H4	Complete	Oreochromis niloticus	8128	Bilateria	Y	Y	histone H4	Y	21	CAAACGGCTCTTTTAAGAGCCACACA
XP_003458488.1	177669	XM_003458440.5	204..515		H4	Complete	Oreochromis niloticus	8128	Bilateria	Y	Y	histone H4	Y	22	ACAACGGCTCTTTTAAGAGCCACACA
XP_003458968.1	177756	XM_003458920.4	155..541		H2A	Complete	Oreochromis niloticus	8128	Bilateria	Y	Y	histone H2A.Z isoform X2	N
XP_003459140.1	177669	XM_003459092.5	140..451		H4	Complete	Oreochromis niloticus	8128	Bilateria	Y	Y	histone H4	Y	21	CAAACGGCTCTTTTAAGAGCCACACA
XP_003459141.1	185400	XM_003459093.5	15..425		H3	Complete	Oreochromis niloticus	8128	Bilateria	Y	Y	histone H3	Y	20	ACAACGGCTCTTTTCAGAGCCAACTC
XP_003459143.1	185399	XM_003459095.5	275..661		H2A	Complete	Oreochromis niloticus	8128	Bilateria	Y	Y	histone H2A	Y	27	ACAAAGGCTCTTTTAAGAGCCACACA
XP_003459144.1	185400	XM_003459096.5	22..432		H3	Complete	Oreochromis niloticus	8128	Bilateria		Y	histone H3	N
XP_003459145.1	467035	XM_003459097.4	24..398		H2B	Complete	Oreochromis niloticus	8128	Bilateria	Y	Y	histone H2B 1/2	Y	25	ACAACGGCTCTTTTCAGAGCCACACA
XP_003459572.1	185399	XM_003459524.5	46..420		H2A	Complete	Oreochromis niloticus	8128	Bilateria		Y	histone H2A	N
XP_003459573.1	185400	XM_003459525.5	54..464		H3	Complete	Oreochromis niloticus	8128	Bilateria	Y	Y	histone H3	Y	29	ACAACGGCTCTTTTAAGAGCCACA
XP_003459574.1	467035	XM_003459526.5	41..415		H2B	Complete	Oreochromis niloticus	8128	Bilateria	Y	Y	histone H2B 1/2	Y	23	CCAACGGCTCTTTTCAGAGCCACCCA
XP_003459576.1	467035	XM_003459528.5	42..416		H2B	Complete	Oreochromis niloticus	8128	Bilateria	Y	Y	histone H2B 1/2	Y	23	CCAACGGCTCTTTTCAGAGCCACCCA
XP_003459577.1	177669	XM_003459529.5	52..363		H4	Complete	Oreochromis niloticus	8128	Bilateria	Y	Y	histone H4	Y	26	TAAACGGCTCTTTTAAGAGCCAC
XP_003459580.1	177669	XM_003459532.5	232..543		H4	Complete	Oreochromis niloticus	8128	Bilateria	Y	Y	histone H4	Y	26	TAAACGGCTCTTTTAAGAGCCAC
XP_003459583.1	467035	XM_003459535.5	43..417		H2B	Complete	Oreochromis niloticus	8128	Bilateria	Y	Y	histone H2B 1/2	Y	23	CCAACGGCTCTTTTCAGAGCCACCCG
XP_003460246.1	185400	XM_003460198.5	24..434		H3	Complete	Oreochromis niloticus	8128	Bilateria		Y	histone H3	N
XP_003461470.1	185400	XM_003461422.5	184..594		H3	Complete	Cavia porcellus	10141	Bilateria	Y	Y	histone H3.3A	N
XP_003462414.1	185400	XM_003462366.5	216..626		H3	Complete	Cavia porcellus	10141	Bilateria	Y	Y	histone H3.3A	N
XP_003463255.2	185399	XM_003463207.2	57..449		H2A	Complete	Cavia porcellus	10141	Bilateria	Y	Y	histone H2A type 1	Y	38	CCAAAGGCTCTTTTCAGAGCCAACGA
XP_003463256.1	185399	XM_003463208.3	46..438		H2A	Complete	Cavia porcellus	10141	Bilateria	Y	Y	histone H2A type 1	Y	37	CAAAAGGCTCTTTTCAGAGCCGCCAA
XP_003463260.1	185400	XM_003463212.4	40..450		H3	Complete	Cavia porcellus	10141	Bilateria	Y	Y	histone H3	Y	24	CCAAAGGCTCTTTTCAGAGCCACCCA
XP_003463261.2	467035	XM_003463213.4	50..487		H2B	Complete	Cavia porcellus	10141	Bilateria		Y	histone H2B type 1-C/E/F/G/I	N
XP_003463262.1	467035	XM_003463214.4	46..426		H2B	Complete	Cavia porcellus	10141	Bilateria	Y	Y	histone H2B type 1-C/E/F/G/I	Y	39	TCAAAGGCTCTTTTCAGAGCCACTCA
XP_003463264.1	185399	XM_003463216.3	51..437		H2A	Complete	Cavia porcellus	10141	Bilateria		Y	histone H2A type 1-H	N
XP_003463265.1	185399	XM_003463217.2	48..440		H2A	Complete	Cavia porcellus	10141	Bilateria	Y	Y	histone H2A type 1	Y	23	CCAAAGGCTCTTTTCAGAGCCACACG
XP_003463266.1	467035	XM_003463218.4	45..425		H2B	Complete	Cavia porcellus	10141	Bilateria	Y	Y	histone H2B type 1-K	Y	27	CCAAAGGCTCTTTTCAGAGCCACCA
XP_003465852.2	177756	XM_003465804.4	16..561		H2A	Complete	Cavia porcellus	10141	Bilateria	Y	Y	histone H2A.V	N
XP_003468823.1	185399	XM_003468775.2	1..396		H2A	Complete	Cavia porcellus	10141	Bilateria		Y	histone H2A type 1-A	N
XP_003468824.1	467035	XM_003468776.2	1..384		H2B	Complete	Cavia porcellus	10141	Bilateria	Y	Y	histone H2B type 1-A	Y	27	CCAAAGGCTCTTTTAAGAGCCACCTA
XP_003468832.2	185400	XM_003468784.5	48..701		H3	Complete	Cavia porcellus	10141	Bilateria	Y	Y	histone H3-like	Y	21	AAAAAGGCCCTTTTCAGGGCCGCCCA
XP_003468836.1	467035	XM_003468788.4	78..458		H2B	Complete	Cavia porcellus	10141	Bilateria	Y	Y	histone H2B type 1-B	Y	25	CCAAAGGCTCTTTTCAGAGCCACCCA
XP_003468837.1	185399	XM_003468789.3	79..471		H2A	Complete	Cavia porcellus	10141	Bilateria	Y	Y	histone H2A type 1	Y	40	CTAAAGGCTCTTTTCAGAGCCACTAC
XP_003468842.1	185399	XM_003468794.3	63..455		H2A	Complete	Cavia porcellus	10141	Bilateria	Y	Y	histone H2A type 1	Y	40	CCAAAGGCTCTTTTCAGAGCCCCCAT
XP_003468846.1	185399	XM_003468798.5	61..453		H2A	Complete	Cavia porcellus	10141	Bilateria	Y	Y	histone H2A type 1	Y	41	CCAAAGGCTCTTTTCAGAGCCACCCA
XP_003468847.1	467035	XM_003468799.4	39..419		H2B	Complete	Cavia porcellus	10141	Bilateria	Y	Y	histone H2B type 1-C/E/F/G/I	Y	25	CCAAAGGCTCTTTTCAGAGCCCCTCA
XP_003468855.1	185399	XM_003468807.4	60..452		H2A	Complete	Cavia porcellus	10141	Bilateria	Y	Y	histone H2A type 1-like	Y	34	CCAAAGGCTCTTTTCAGAGCCATCTA
XP_003468856.1	467035	XM_003468808.4	50..430		H2B	Complete	Cavia porcellus	10141	Bilateria	Y	Y	histone H2B type 1-C/E/F/G/I	Y	25	CCAAAGGCTCTTTTCAGAGCCACCCA
XP_003469395.1	467020	XM_003469347.2	65..415		H2A	Complete	Cavia porcellus	10141	Bilateria	Y	Y	histone H2A-Bbd type 1-like	N
XP_003469399.1	197711	XM_003469351.2	61..414		H2A	Complete	Cavia porcellus	10141	Bilateria	Y	Y	histone H2A-beta, sperm-like	N
XP_003470475.1	185399	XM_003470427.5	108..497		H2A	Complete	Cavia porcellus	10141	Bilateria	Y	Y	histone H2A.J	N
XP_003472826.1	185399	XM_003472778.5	730..1161		H2A	Complete	Cavia porcellus	10141	Bilateria	Y	Y	histone H2AX	Y	42	ACAAAGGCCCTTTTCAGGGCCACCAC
XP_003477187.1	467035	XM_003477139.3	3..389		H2B	Complete	Cavia porcellus	10141	Bilateria	Y	Y	H2B.U histone 2-like	N
XP_003477289.1	185400	XM_003477241.5	287..670		H3	Complete	Cavia porcellus	10141	Bilateria	Y	Y	histone H3.3A-like	N
XP_003478900.2	467035	XM_003478852.5	70..453		H2B	Complete	Cavia porcellus	10141	Bilateria	Y	Y	histone H2B type 2-F isoform X3	N
XP_003478910.1	185399	XM_003478862.4	183..575		H2A	Complete	Cavia porcellus	10141	Bilateria	Y	Y	histone H2A type 2-A	Y	56	TCAAAGGCTCTTTTCAGAGCCACCCA
XP_003478913.1	185399	XM_003478865.4	1..393		H2A	Complete	Cavia porcellus	10141	Bilateria	Y	Y	histone H2A type 2-A	Y	56	TCAAAGGCTCTTTTCAGAGCCACCCA
XP_003478920.1	185399	XM_003478872.4	57..449		H2A	Complete	Cavia porcellus	10141	Bilateria		Y	histone H2A type 2-B	N
XP_003478923.2	467035	XM_003478875.5	1..381		H2B	Complete	Cavia porcellus	10141	Bilateria	Y	Y	histone H2B type 2-E-like	Y	37	GCAAAGGCTCTTTTCAGAGCCACCCA
XP_003478925.2	467035	XM_003478877.5	94..474		H2B	Complete	Cavia porcellus	10141	Bilateria	Y	Y	histone H2B type 2-E	Y	36	GCAAAGGCTCTTTTCAGAGCCACCCA
XP_003484147.1	467020	XM_003484099.2	1..384		H2A	Complete	Sus scrofa	9823	Bilateria		Y	histone H2A-beta, sperm-like	N
XP_003484532.1	177756	XM_003484484.4	281..667		H2A	Complete	Bombus impatiens	132113	Bilateria	Y	Y	histone H2A.V	N
XP_003485156.1	185400	XM_003485108.3	181..591		H3	Complete	Bombus impatiens	132113	Bilateria	Y	Y	histone H3.3A	N
XP_003485606.1	185399	XM_003485558.4	172..579		H2A	Complete	Bombus impatiens	132113	Bilateria	Y	Y	histone H2A	N
XP_003488496.1	467035	XM_003488448.4	81..452		H2B	Complete	Bombus impatiens	132113	Bilateria	Y	Y	histone H2B	Y	26	AAAACGGTCCTTTTCAGGACCAAAAA
XP_003489478.1	467036	XM_003489430.4	372..773		H3	Complete	Bombus impatiens	132113	Bilateria	Y	Y	histone H3.3-like isoform X2	N
XP_003489847.1	177669	XM_003489799.4	64..375		H4	Complete	Bombus impatiens	132113	Bilateria	Y	Y	histone H4	Y	27	CAAACGGCCCTTTTCAGGGCCAACAA
XP_003489849.1	185400	XM_003489801.4	78..488		H3	Complete	Bombus impatiens	132113	Bilateria	Y	Y	histone H3	Y	24	CAATCGGCCCTTTTTAGGGCCAAAAT
XP_003489852.1	185399	XM_003489804.4	79..453		H2A	Complete	Bombus impatiens	132113	Bilateria		Y	histone H2A-like	N
XP_003489853.1	185400	XM_003489805.4	69..479		H3	Complete	Bombus impatiens	132113	Bilateria	Y	Y	histone H3 isoform X1	Y	27	CAATCGGCCCTTTTTAGGGCCAAAAT
XP_003489854.1	177669	XM_003489806.4	62..373		H4	Complete	Bombus impatiens	132113	Bilateria	Y	Y	histone H4	Y	31	CAAACGGCCCTTATCAGGGCCAACAA
XP_003491637.1	467035	XM_003491589.4	93..464		H2B	Complete	Bombus impatiens	132113	Bilateria	Y	Y	histone H2B	Y	61	GAAATGGTCCTTTTCAGGGCCACCAA
XP_003492166.1	185400	XM_003492118.4	120..530		H3	Complete	Bombus impatiens	132113	Bilateria	Y	Y	histone H3	Y	24	AGAACGGCCCTTTTCAGGGCCAACAA
XP_003492167.3	467035	XM_003492119.4	330..938		H2B	Complete	Bombus impatiens	132113	Bilateria	Y	Y	histone H2B	Y	33	TGATCGGCCCTTTTCAGGGCCACCA
XP_003492168.1	177669	XM_003492120.4	85..396		H4	Complete	Bombus impatiens	132113	Bilateria	Y	Y	histone H4	Y	34	AAAACGGCCCTTTTCAGGGCCACAA
XP_003492169.1	185399	XM_003492121.4	1099..1476		H2A	Complete	Bombus impatiens	132113	Bilateria	Y	Y	histone H2A-like	Y	17	AAAATGGTCCTTTTGAGGGCCGCAAA
XP_003496192.1	185400	XM_003496144.5	<1..372		H3	5'end partial	Cricetulus griseus	10029	Bilateria	Y	Y	histone H3.3A-like isoform X1	N
XP_003497026.1	185400	XM_003496978.5	120..530		H3	Complete	Cricetulus griseus	10029	Bilateria	Y	Y	histone H3.3A-like	N
XP_003498672.1	177669	XM_003498624.4	54..365		H4	Complete	Cricetulus griseus	10029	Bilateria		Y	histone H4	N
XP_003498674.1	185399	XM_003498626.4	42..434		H2A	Complete	Cricetulus griseus	10029	Bilateria	Y	Y	histone H2A type 2-A isoform X1	Y	44	TCAAAGGCTCTTTTCAGAGCCACCCA
XP_003498675.1	185399	XM_003498627.5	50..442		H2A	Complete	Cricetulus griseus	10029	Bilateria	Y	Y	histone H2A type 2-A	Y	31	TCAAAGGCTCTTTTCAGAGCCACCCA
XP_003498676.1	185399	XM_003498628.5	56..448		H2A	Complete	Cricetulus griseus	10029	Bilateria		Y	histone H2A type 2-A	N
XP_003498903.1	185399	XM_003498855.4	15..401		H2A	Complete	Cricetulus griseus	10029	Bilateria	Y	Y	histone H2A.Z isoform X1	N
XP_003499228.1	177756	XM_003499180.5	105..491		H2A	Complete	Cricetulus griseus	10029	Bilateria	Y	Y	histone H2A.Z	N
XP_003499265.1	185399	XM_003499217.2	1..396		H2A	Complete	Cricetulus griseus	10029	Bilateria	Y	Y	histone H2A.J isoform X1	N
XP_003500038.1	185400	XM_003499990.1	1..714		H3	Complete	Cricetulus griseus	10029	Bilateria	Y	Y	histone H3.3C-like	N
XP_003500251.1	185400	XM_003500203.1	1..354		H3	Complete	Cricetulus griseus	10029	Bilateria	Y	Y	histone H3.3 isoform X1	N
XP_003502207.1	185399	XM_003502159.5	52..444		H2A	Complete	Cricetulus griseus	10029	Bilateria		Y	histone H2A type 1-B	N
XP_003502210.2	185400	XM_003502162.5	34..690		H3	Complete	Cricetulus griseus	10029	Bilateria	Y	Y	histone H3 isoform X1	Y	24	ATAAAGGCCCTTTTCAGGGCCACC
XP_003502216.1	467035	XM_003502168.5	54..434		H2B	Complete	Cricetulus griseus	10029	Bilateria		Y	histone H2B type 1-C/E/F/G/I	N
XP_003502217.1	185399	XM_003502169.5	52..444		H2A	Complete	Cricetulus griseus	10029	Bilateria	Y	Y	histone H2A type 1-B	N
XP_003502218.1	467035	XM_003502170.5	40..420		H2B	Complete	Cricetulus griseus	10029	Bilateria	Y	Y	histone H2B type 1-C/E/F/G/I	N
XP_003502220.1	177669	XM_003502172.5	27..338		H4	Complete	Cricetulus griseus	10029	Bilateria	Y	Y	histone H4	Y	28	CAAAAGGCCCTTTTCAGGGCCACCCA
XP_003502222.1	185400	XM_003502174.5	38..448		H3	Complete	Cricetulus griseus	10029	Bilateria	Y	Y	histone H3	Y	22	AAAAAGGCTCTTTTAAGAGCCACCCA
XP_003502223.1	467035	XM_003502175.5	55..435		H2B	Complete	Cricetulus griseus	10029	Bilateria		Y	histone H2B type 1-B	N
XP_003502226.1	177669	XM_003502178.5	41..352		H4	Complete	Cricetulus griseus	10029	Bilateria	Y	Y	histone H4	Y	21	CAAAAGGCCCTTTTCAGGGCCACCCA
XP_003502227.1	185400	XM_003502179.5	77..487		H3	Complete	Cricetulus griseus	10029	Bilateria	Y	Y	histone H3.1	Y	24	CCAAAGGCTCTTTTCAGAGCCACCCA
XP_003502233.1	467035	XM_003502185.4	1..384		H2B	Complete	Cricetulus griseus	10029	Bilateria		Y	histone H2B type 1-A	N
XP_003502234.1	185399	XM_003502186.2	22..414		H2A	Complete	Cricetulus griseus	10029	Bilateria		Y	histone H2A type 4	N
XP_003502244.1	177669	XM_003502196.5	41..445		H4	Complete	Cricetulus griseus	10029	Bilateria	Y	Y	histone H4 isoform X1	N
XP_003502250.1	177669	XM_003502202.5	53..349		H4	Complete	Cricetulus griseus	10029	Bilateria	Y	Y	histone H4	N
XP_003503316.1	185400	XM_003503268.5	61..471		H3	Complete	Cricetulus griseus	10029	Bilateria	Y	Y	histone H3.3A-like	N
XP_003503418.1	185400	XM_003503370.2	1..411		H3	Complete	Cricetulus griseus	10029	Bilateria		Y	histone H3.1	N
XP_003504072.1	467035	XM_003504024.5	16..396		H2B	Complete	Cricetulus griseus	10029	Bilateria		Y	histone H2B type 1-C/E/F/G/I	N
XP_003504811.1	177756	XM_003504763.5	206..592		H2A	Complete	Cricetulus griseus	10029	Bilateria	Y	Y	histone H2A.V isoform X1	Y	246	TAAAACATTTTTTACAAAATGAA
XP_003505641.1	185399	XM_003505593.4	45..437		H2A	Complete	Cricetulus griseus	10029	Bilateria	Y	Y	histone H2A type 1-B	Y	32	CCAAAGGCTCTTTTCAGAGCCACCTA
XP_003505643.2	185400	XM_003505595.4	29..691		H3	Complete	Cricetulus griseus	10029	Bilateria	Y	Y	histone H3.1	Y	27	TTAAAGGCCCTTTTCAGGGCCACCAC
XP_003505645.1	185399	XM_003505597.3	36..428		H2A	Complete	Cricetulus griseus	10029	Bilateria	Y	Y	histone H2A type 1-F	Y	29	TCAAAGGCTCTTTTCAGAGCCACTC
XP_003505646.1	467035	XM_003505598.4	45..425		H2B	Complete	Cricetulus griseus	10029	Bilateria		Y	histone H2B type 1-C/E/F/G/I	N
XP_003506879.3	185400	XM_003506831.4	137..547		H3	Complete	Cricetulus griseus	10029	Bilateria	Y	Y	histone H3.3A isoform X1	N
XP_003508207.1	467020	XM_003508159.1	1..330		H2A	Complete	Cricetulus griseus	10029	Bilateria		Y	histone H2A-Bbd type 1	N
XP_003511607.1	185399	XM_003511559.5	82..513		H2A	Complete	Cricetulus griseus	10029	Bilateria	Y	Y	histone H2AX	Y	42	ACAAAGGCCCTTTTAAGGGCCACCAC
XP_003512223.1	177669	XM_003512175.5	41..352		H4	Complete	Cricetulus griseus	10029	Bilateria	Y	Y	histone H4	Y	32	TTAAAGGCCCTTTTCAGGGCCAC
XP_003512226.1	467035	XM_003512178.5	42..422		H2B	Complete	Cricetulus griseus	10029	Bilateria	Y	Y	histone H2B type 1-K	Y	30	CCAAAGGCTCTTTTAAGAGCCACTAA
XP_003512227.1	177669	XM_003512179.5	50..361		H4	Complete	Cricetulus griseus	10029	Bilateria		Y	histone H4	N
XP_003512228.1	185399	XM_003512180.5	46..438		H2A	Complete	Cricetulus griseus	10029	Bilateria		Y	histone H2A type 1-B	N
XP_003512229.1	467035	XM_003512181.3	36..416		H2B	Complete	Cricetulus griseus	10029	Bilateria		Y	histone H2B type 1-K	N
XP_003514308.1	197711	XM_003514260.1	1..360		H2A	Complete	Cricetulus griseus	10029	Bilateria		Y	histone H2A-Bbd type 2/3	N
XP_003514438.3	185400	XM_003514390.5	42..452		H3	Complete	Cricetulus griseus	10029	Bilateria	Y	Y	histone H3.3A	N
XP_003515080.1	467020	XM_003515032.1	1..321		H2A	Complete	Cricetulus griseus	10029	Bilateria		Y	histone H2A-Bbd type 1	N
XP_003515491.1	197711	XM_003515443.2	262..621		H2A	Complete	Cricetulus griseus	10029	Bilateria	Y	Y	histone H2A-Bbd type 2/3	N
XP_003515923.1	467035	XM_003515875.5	34..414		H2B	Complete	Cricetulus griseus	10029	Bilateria		Y	histone H2B type 1-C/E/F/G/I isoform X1	N
XP_003515979.1	467035	XM_003515931.1	1..366		H2B	Complete	Cricetulus griseus	10029	Bilateria		Y	histone H2B subacrosomal variant	N
XP_003587402.1	185400	XM_003587354.6	112..522		H3	Complete	Bos taurus	9913	Bilateria	Y	Y	histone H3.3C-like	N
XP_003587761.1	185399	XM_003587713.6	35..427		H2A	Complete	Bos taurus	9913	Bilateria	Y	Y	histone H2A type 1-D	Y	38	CAAAAGGCTCTTTTCAGAGCCAC
XP_003588236.1	467020	XM_003588188.5	136..489		H2A	Complete	Bos taurus	9913	Bilateria	Y	Y	histone H2A-like 3	N
XP_003639663.1	467035	XM_003639615.5	46..426		H2B	Complete	Canis lupus familiaris	9615	Bilateria	Y	Y	histone H2B type 2-E	Y	48	CCAAAGGCTCTTTTCAGAGCCACCCA
XP_003639664.1	185399	XM_003639616.5	55..444		H2A	Complete	Canis lupus familiaris	9615	Bilateria		Y	histone H2A type 2-C	N
XP_003639665.1	185399	XM_003639617.5	318..710		H2A	Complete	Canis lupus familiaris	9615	Bilateria	Y	Y	histone H2A type 2-B	Y	28	CCAAAGGCTCTTTTAAGAGCCACCAA
XP_003640209.1	467035	XM_003640161.5	66..446		H2B	Complete	Canis lupus familiaris	9615	Bilateria	Y	Y	histone H2B type 1-C/E/F/G/I	N
XP_003640210.2	185399	XM_003640162.5	204..596		H2A	Complete	Canis lupus familiaris	9615	Bilateria	Y	Y	histone H2A type 1-E isoform X2	Y	35	TGAAAGGCTCTTTTCAGAGCCACCCA
XP_003640418.1	177669	XM_003640370.5	31..342		H4	Complete	Gallus gallus	9031	Bilateria	Y	Y	histone H4	Y	36	CCAAAGGCTCTTTTCAGAGCCACCCA
XP_003689955.1	185399	XM_003689907.3	218..625		H2A	Complete	Apis florea	7463	Bilateria	Y	Y	histone H2A	N
XP_003693020.1	467035	XM_003692972.3	69..440		H2B	Complete	Apis florea	7463	Bilateria		Y	histone H2B-like	N
XP_003693547.1	185399	XM_003693499.3	92..466		H2A	Complete	Apis florea	7463	Bilateria	Y	Y	histone H2A	Y	18	AAAATGGCCCTTTTCAGGGCCACAAA
XP_003694444.1	185400	XM_003694396.3	302..712		H3	Complete	Apis florea	7463	Bilateria	Y	Y	histone H3.3	N
XP_003697960.1	185400	XM_003697912.3	55..465		H3	Complete	Apis florea	7463	Bilateria		Y	histone H3	N
XP_003697962.1	467035	XM_003697914.3	61..432		H2B	Complete	Apis florea	7463	Bilateria		Y	histone H2B	N
XP_003697990.1	467035	XM_003697942.3	71..442		H2B	Complete	Apis florea	7463	Bilateria	Y	Y	histone H2B-like	Y	21	TCATCGGCCCTTCTCAGGGCCAACAA
XP_003697992.1	185399	XM_003697944.3	92..466		H2A	Complete	Apis florea	7463	Bilateria	Y	Y	histone H2A	Y	29	AAATCGGTCCTTCTCAGGACCAT
XP_003697993.1	185399	XM_003697945.3	68..442		H2A	Complete	Apis florea	7463	Bilateria		Y	histone H2A-like	N
XP_003697994.1	185400	XM_003697946.3	78..488		H3	Complete	Apis florea	7463	Bilateria	Y	Y	histone H3	Y	25	AAATCGGCCCTTTTTAGGGCCAAAA
XP_003697997.1	177669	XM_003697949.3	49..360		H4	Complete	Apis florea	7463	Bilateria	Y	Y	histone H4	Y	29	CAAACGGCCCTTTTCAGGGCCATCAA
XP_003701091.1	177756	XM_003701043.2	108..494		H2A	Complete	Megachile rotundata	143995	Bilateria	Y	Y	histone H2A.V	N
XP_003701687.1	467036	XM_003701639.2	359..739		H3	Complete	Megachile rotundata	143995	Bilateria	Y	Y	histone H3.3-like isoform X1	N
XP_003702158.1	467035	XM_003702110.2	192..563		H2B	Complete	Megachile rotundata	143995	Bilateria	Y	Y	histone H2B	Y	25	AAAACGGTCCTTTTCAGGGCCAACAA
XP_003703728.2	467035	XM_003703680.2	207..764		H2B	Complete	Megachile rotundata	143995	Bilateria		Y	histone H2B isoform X1	N
XP_003703730.1	177669	XM_003703682.2	235..546		H4	Complete	Megachile rotundata	143995	Bilateria	Y	Y	histone H4	Y	27	AAAACGGCCCTTTTCAGGGCCACCAA
XP_003703731.2	185400	XM_003703683.2	53..913		H3	Complete	Megachile rotundata	143995	Bilateria	Y	Y	LOW QUALITY PROTEIN: histone H3-like centromeric protein CSE4	Y	20	AAATCGGCCCTTTTCAGGGCCAAAAT
XP_003703732.1	177669	XM_003703684.2	54..365		H4	Complete	Megachile rotundata	143995	Bilateria		Y	histone H4	N
XP_003706155.1	185399	XM_003706107.2	358..765		H2A	Complete	Megachile rotundata	143995	Bilateria	Y	Y	histone H2A-like	N
XP_003707914.1	185400	XM_003707866.2	208..618		H3	Complete	Megachile rotundata	143995	Bilateria	Y	Y	histone H3	Y	29	ACATCGGCCCTTTTCAGGGCCAACAA
XP_003707916.2	467035	XM_003707868.2	84..548		H2B	Complete	Megachile rotundata	143995	Bilateria	Y	Y	histone H2B-like isoform X1	N
XP_003708096.1	185400	XM_003708048.2	95..505		H3	Complete	Megachile rotundata	143995	Bilateria	Y	Y	histone H3.3	N
XP_003708097.1	185400	XM_003708049.2	229..639		H3	Complete	Megachile rotundata	143995	Bilateria	Y	Y	histone H3.3	N
XP_003723879.1	467036	XM_003723831.3	151..639		H3	Complete	Strongylocentrotus purpuratus	7668	Bilateria	Y	Y	putative histone H3.3-like type 3	N
XP_003723914.1	185399	XM_003723866.3	74..484		H2A	Complete	Strongylocentrotus purpuratus	7668	Bilateria	Y	Y	late histone H2A.L3	Y	23	AACCCGGCCCTTTTCAGGGCCATCA
XP_003724461.1	185400	XM_003724413.3	38..448		H3	Complete	Strongylocentrotus purpuratus	7668	Bilateria	Y	Y	histone H3, embryonic	Y	26	CAAACGGCTCTTTTTAGAGCCACCAC
XP_003724619.1	467035	XM_003724571.3	28..402		H2B	Complete	Strongylocentrotus purpuratus	7668	Bilateria		Y	late histone H2B.2.2	N
XP_003725435.1	185400	XM_003725387.3	371..781		H3	Complete	Strongylocentrotus purpuratus	7668	Bilateria	Y	Y	histone H3, embryonic	Y	31	AAACCGGCTCTTTTCAGAGCCACTA
XP_003732607.1	185399	XM_003732559.5	45..437		H2A	Complete	Callithrix jacchus	9483	Bilateria	Y	Y	histone H2A type 1-like	Y	33	CAAAAGGCTCTTTTCAGAGCCACCCA
XP_003732686.3	185400	XM_003732638.5	113..523		H3	Complete	Callithrix jacchus	9483	Bilateria	Y	Y	histone H3.3A-like	N
XP_003733588.3	185400	XM_003733540.5	114..524		H3	Complete	Callithrix jacchus	9483	Bilateria	Y	Y	histone H3.3A-like	N
XP_003733738.2	185399	XM_003733690.5	141..506		H2A	Complete	Callithrix jacchus	9483	Bilateria	Y	Y	LOW QUALITY PROTEIN: histone H2A.J	Y	6	CCCCCGGGGAGCTGGCTCCCCCAGCA
XP_003735297.2	185400	XM_003735249.5	88..498		H3	Complete	Callithrix jacchus	9483	Bilateria		Y	histone H3.3A-like	N
XP_003735760.1	467020	XM_003735712.4	113..553		H2A	Complete	Callithrix jacchus	9483	Bilateria	Y	Y	histone H2A-like 3	N
XP_003738177.1	177756	XM_003738129.2	130..540		H2A	Complete	Galendromus occidentalis	34638	Bilateria	Y	Y	histone H2A.Z	N
XP_003739008.1	185400	XM_003738960.2	158..568		H3	Complete	Galendromus occidentalis	34638	Bilateria	Y	Y	histone H3.3	N
XP_003739194.1	185399	XM_003739146.2	51..428		H2A	Complete	Galendromus occidentalis	34638	Bilateria	Y	Y	histone H2A	N
XP_003740515.1	177669	XM_003740467.2	117..428		H4	Complete	Galendromus occidentalis	34638	Bilateria	Y	Y	histone H4	N
XP_003741819.1	467020	XM_003741771.2	55..444		H2A	Complete	Galendromus occidentalis	34638	Bilateria	Y	Y	histone H2A-beta, sperm	N
XP_003742041.1	185399	XM_003741993.2	95..496		H2A	Complete	Galendromus occidentalis	34638	Bilateria	Y	Y	histone H2A	N
XP_003742043.1	467035	XM_003741995.2	157..576		H2B	Complete	Galendromus occidentalis	34638	Bilateria	Y	Y	late histone H2B.L4	N
XP_003744732.1	185399	XM_003744684.1	1..378		H2A	Complete	Galendromus occidentalis	34638	Bilateria		Y	histone H2A	N
XP_003744733.1	467035	XM_003744685.1	1..375		H2B	Complete	Galendromus occidentalis	34638	Bilateria		Y	histone H2B	N
XP_003744888.1	185399	XM_003744840.1	110..562		H2A	Complete	Galendromus occidentalis	34638	Bilateria	Y	Y	histone H2A-beta, sperm	N
XP_003746281.1	185399	XM_003746233.1	1..378		H2A	Complete	Galendromus occidentalis	34638	Bilateria		Y	histone H2A	N
XP_003746282.1	185399	XM_003746234.2	1..378		H2A	Complete	Galendromus occidentalis	34638	Bilateria	Y	Y	histone H2A	Y	23	AAAACGGCCCTTCTAAGGGCCACCAA
XP_003746285.1	467035	XM_003746237.1	1..375		H2B	Complete	Galendromus occidentalis	34638	Bilateria		Y	histone H2B	N
XP_003746286.1	177669	XM_003746238.2	13..324		H4	Complete	Galendromus occidentalis	34638	Bilateria	Y	Y	histone H4	N
XP_003746301.1	467035	XM_003746253.1	1..363		H2B	Complete	Galendromus occidentalis	34638	Bilateria		Y	late histone H2B.L4-like	N
XP_003746414.1	185399	XM_003746366.1	1..378		H2A	Complete	Galendromus occidentalis	34638	Bilateria		Y	histone H2A	N
XP_003746415.2	185399	XM_003746367.2	1..378		H2A	Complete	Galendromus occidentalis	34638	Bilateria		Y	histone H2A	N
XP_003746417.1	185399	XM_003746369.1	1..378		H2A	Complete	Galendromus occidentalis	34638	Bilateria		Y	histone H2A-like	N
XP_003746418.1	185399	XM_003746370.1	1..378		H2A	Complete	Galendromus occidentalis	34638	Bilateria		Y	histone H2A	N
XP_003746419.1	185399	XM_003746371.1	1..378		H2A	Complete	Galendromus occidentalis	34638	Bilateria		Y	histone H2A	N
XP_003746421.2	177669	XM_003746373.2	1..429		H4	Complete	Galendromus occidentalis	34638	Bilateria	Y	Y	histone H4-like	N
XP_003746446.1	185399	XM_003746398.1	1..378		H2A	Complete	Galendromus occidentalis	34638	Bilateria		Y	histone H2A	N
XP_003746451.2	467035	XM_003746403.3	4..378		H2B	Complete	Galendromus occidentalis	34638	Bilateria		Y	histone H2B	N
XP_003746455.1	177669	XM_003746407.2	19..330		H4	Complete	Galendromus occidentalis	34638	Bilateria	Y	Y	histone H4	N
XP_003746461.2	467035	XM_003746413.2	1..375		H2B	Complete	Galendromus occidentalis	34638	Bilateria		Y	histone H2B	N
XP_003748083.1	185400	XM_003748035.2	139..549		H3	Complete	Galendromus occidentalis	34638	Bilateria	Y	Y	histone H3	N
XP_003748371.1	185400	XM_003748323.1	156..566		H3	Complete	Galendromus occidentalis	34638	Bilateria	Y	Y	histone H3.3	N
XP_003751759.1	185399	XM_003751711.6	108..500		H2A	Complete	Rattus norvegicus	10116	Bilateria	Y	Y	histone H2A type 1-B-like	Y	25	ACAAAGGCTCTTTTCAGAGCCATCCA
XP_003751869.1	177756	XM_003751821.4	76..462		H2A	Complete	Rattus norvegicus	10116	Bilateria	Y	Y	histone H2A.V-like	N
XP_003762607.1	185399	XM_003762559.4	68..499		H2A	Complete	Sarcophilus harrisii	9305	Bilateria	Y	Y	histone H2A-beta, sperm-like	N
XP_003767154.1	467036	XM_003767106.4	917..1336		H3	Complete	Sarcophilus harrisii	9305	Bilateria	Y	Y	histone H3-like centromeric protein A isoform X1	N
XP_003767376.1	185399	XM_003767328.4	96..488		H2A	Complete	Sarcophilus harrisii	9305	Bilateria	Y	Y	histone H2A type 1-D	Y	49	CCAAAGGCTCTTTTCAGAGCCCCTCA
XP_003768748.2	185400	XM_003768700.4	29..910		H3	Complete	Sarcophilus harrisii	9305	Bilateria		Y	LOW QUALITY PROTEIN: histone H3-like centromeric protein CSE4	N
XP_003768752.1	185399	XM_003768704.3	77..469		H2A	Complete	Sarcophilus harrisii	9305	Bilateria	Y	Y	histone H2A type 1	Y	32	CCAAAGGCTCTTTTAAGAGCCACTTC
XP_003768757.1	467035	XM_003768709.3	49..429		H2B	Complete	Sarcophilus harrisii	9305	Bilateria	Y	Y	histone H2B type 2-E	Y	34	CCAAAGGCTCTTTTAAGAGCCACTCA
XP_003768759.1	185399	XM_003768711.4	54..446		H2A	Complete	Sarcophilus harrisii	9305	Bilateria	Y	Y	histone H2A type 1	Y	53	CCAAAGGCTCTTTTCAGAGCCACGCA
XP_003769950.1	467035	XM_003769902.4	74..454		H2B	Complete	Sarcophilus harrisii	9305	Bilateria		Y	histone H2B type 1-F/J/L	N
XP_003769951.1	185399	XM_003769903.4	73..465		H2A	Complete	Sarcophilus harrisii	9305	Bilateria	Y	Y	histone H2A type 2-B	Y	39	CAAACGGCTCTTTTAAGAGCCACCCT
XP_003770630.2	467035	XM_003770582.4	79..459		H2B	Complete	Sarcophilus harrisii	9305	Bilateria	Y	Y	histone H2B type 2-E	Y	47	ACAACGGCTCTTTTAAGAGCCACCCA
XP_003770653.1	467035	XM_003770605.2	1..381		H2B	Complete	Sarcophilus harrisii	9305	Bilateria	Y	Y	histone H2B type 2-E-like	N
XP_003770776.2	467035	XM_003770728.4	78..458		H2B	Complete	Sarcophilus harrisii	9305	Bilateria	Y	Y	histone H2B type 2-E	Y	47	ACAACGGCTCTTTTAAGAGCCACCCA
XP_003786173.1	185400	XM_003786125.3	141..551		H3	Complete	Otolemur garnettii	30611	Bilateria	Y	Y	histone H3.3	N
XP_003788821.1	185399	XM_003788773.1	1..396		H2A	Complete	Otolemur garnettii	30611	Bilateria		Y	histone H2A type 1-A	N
XP_003788822.1	467035	XM_003788774.1	1..384		H2B	Complete	Otolemur garnettii	30611	Bilateria		Y	histone H2B type 1-A	N
XP_003788833.1	185399	XM_003788785.2	40..432		H2A	Complete	Otolemur garnettii	30611	Bilateria	Y	Y	histone H2A type 1-C	Y	40	CCAAAGGCTCTTTTAAGAGCCCCCCC
XP_003788834.1	185399	XM_003788786.3	11..403		H2A	Complete	Otolemur garnettii	30611	Bilateria		Y	histone H2A type 1-B/E	N
XP_003788836.2	185400	XM_003788788.3	5..661		H3	Complete	Otolemur garnettii	30611	Bilateria	Y	Y	histone H3.1-like	Y	45	AAAAGGGCCCTTTTCAGGGCCACCTA
XP_003788837.1	467035	XM_003788789.3	40..420		H2B	Complete	Otolemur garnettii	30611	Bilateria	Y	Y	histone H2B type 1-M	N
XP_003788838.1	185399	XM_003788790.2	14..406		H2A	Complete	Otolemur garnettii	30611	Bilateria	Y	Y	histone H2A type 1-D	Y	45	CCAAAGGCTCTTTTCAGAGCCACCAC
XP_003788840.1	467035	XM_003788792.1	1..381		H2B	Complete	Otolemur garnettii	30611	Bilateria		Y	histone H2B type 1-like	N
XP_003788841.1	467035	XM_003788793.2	20..400		H2B	Complete	Otolemur garnettii	30611	Bilateria		Y	histone H2B type 1	N
XP_003788842.1	185399	XM_003788794.1	1..393		H2A	Complete	Otolemur garnettii	30611	Bilateria		Y	histone H2A type 1-D-like	N
XP_003788843.1	185400	XM_003788795.2	6..416		H3	Complete	Otolemur garnettii	30611	Bilateria		Y	histone H3.1	N
XP_003788845.1	185399	XM_003788797.3	20..412		H2A	Complete	Otolemur garnettii	30611	Bilateria	Y	Y	histone H2A type 1-B/E	N
XP_003788846.1	467035	XM_003788798.2	17..397		H2B	Complete	Otolemur garnettii	30611	Bilateria		Y	histone H2B type 1	N
XP_003788847.1	177669	XM_003788799.3	23..334		H4	Complete	Otolemur garnettii	30611	Bilateria	Y	Y	histone H4	Y	37	CCAAAGGCCCTTTTCAGGGCCGCCCA
XP_003791041.1	185400	XM_003790993.2	152..562		H3	Complete	Otolemur garnettii	30611	Bilateria	Y	Y	histone H3.3	N
XP_003793439.1	185397	XM_003793391.1	1..312		H4	Complete	Otolemur garnettii	30611	Bilateria	Y	Y	histone H4 type VIII-like	N
XP_003795990.1	177756	XM_003795942.3	79..465		H2A	Complete	Otolemur garnettii	30611	Bilateria	Y	Y	histone H2A.Z-like isoform X1	N
XP_003796878.1	185399	XM_003796830.3	70..501		H2A	Complete	Otolemur garnettii	30611	Bilateria	Y	Y	histone H2AX	Y	43	ACAAAGGCCCTTTTAAGGGCCACCAC
XP_003797644.2	177756	XM_003797596.2	165..551		H2A	Complete	Otolemur garnettii	30611	Bilateria	Y	Y	histone H2A.V	N
XP_003798557.1	177756	XM_003798509.2	220..606		H2A	Complete	Otolemur garnettii	30611	Bilateria	Y	Y	histone H2A.Z	N
XP_003800467.1	467035	XM_003800419.3	41..421		H2B	Complete	Otolemur garnettii	30611	Bilateria	Y	Y	histone H2B type 2-E	Y	48	CCAAAGGCTCTTTTCAGAGCCACCCA
XP_003800468.1	185399	XM_003800420.3	23..415		H2A	Complete	Otolemur garnettii	30611	Bilateria	Y	Y	histone H2A type 2-B	N
XP_003800469.1	177669	XM_003800421.3	9..320		H4	Complete	Otolemur garnettii	30611	Bilateria		Y	histone H4	N
XP_003800470.1	185400	XM_003800422.3	4..414		H3	Complete	Otolemur garnettii	30611	Bilateria		Y	histone H3	N
XP_003800471.1	467035	XM_003800423.3	31..411		H2B	Complete	Otolemur garnettii	30611	Bilateria		Y	histone H2B type 2-F	N
XP_003801902.1	467035	XM_003801854.2	5..385		H2B	Complete	Otolemur garnettii	30611	Bilateria		Y	histone H2B type 1	N
XP_003801903.1	185399	XM_003801855.3	8..394		H2A	Complete	Otolemur garnettii	30611	Bilateria		Y	histone H2A type 1-H	N
XP_003801904.1	467035	XM_003801856.3	38..418		H2B	Complete	Otolemur garnettii	30611	Bilateria		Y	histone H2B type 1	N
XP_003801905.1	185399	XM_003801857.3	13..405		H2A	Complete	Otolemur garnettii	30611	Bilateria		Y	histone H2A type 1-like	N
XP_003801906.1	467035	XM_003801858.3	1..381		H2B	Complete	Otolemur garnettii	30611	Bilateria		Y	histone H2B type 1-like	N
XP_003801907.1	185399	XM_003801859.3	12..404		H2A	Complete	Otolemur garnettii	30611	Bilateria	Y	Y	histone H2A type 1	N
XP_003801910.1	185399	XM_003801862.2	13..399		H2A	Complete	Otolemur garnettii	30611	Bilateria		Y	histone H2A type 1-J	N
XP_003801911.1	467035	XM_003801863.3	23..403		H2B	Complete	Otolemur garnettii	30611	Bilateria	Y	Y	histone H2B type 1-K	N
XP_003801912.1	185399	XM_003801864.2	1..393		H2A	Complete	Otolemur garnettii	30611	Bilateria		Y	histone H2A type 1	N
XP_003801913.1	467035	XM_003801865.2	16..396		H2B	Complete	Otolemur garnettii	30611	Bilateria		Y	histone H2B type 1-J	N
XP_003803251.1	185400	XM_003803203.1	1..411		H3	Complete	Otolemur garnettii	30611	Bilateria	Y	Y	histone H3.1	N
XP_003803252.1	185399	XM_003803204.3	51..443		H2A	Complete	Otolemur garnettii	30611	Bilateria	Y	Y	histone H2A type 3	Y	34	CCAAAGGCTCTTTTCAGAGCCACCCA
XP_003803253.1	467035	XM_003803205.3	28..408		H2B	Complete	Otolemur garnettii	30611	Bilateria	Y	Y	histone H2B type 3-B	Y	25	CCAAAGGCTCTTTTCAGAGCCACCCA
XP_003803254.1	467035	XM_003803206.1	1..381		H2B	Complete	Otolemur garnettii	30611	Bilateria		Y	histone H2B type 3-A	N
XP_003803691.1	467035	XM_003803643.3	1..381		H2B	Complete	Otolemur garnettii	30611	Bilateria		Y	histone H2B type 1-K-like	N
XP_003803809.1	185400	XM_003803761.3	42..452		H3	Complete	Otolemur garnettii	30611	Bilateria	Y	Y	histone H3	Y	38	CCAAAGGCTCTTTTCAGAGCCACCCA
XP_003803810.1	467035	XM_003803762.3	63..443		H2B	Complete	Otolemur garnettii	30611	Bilateria	Y	Y	histone H2B type 2-E	Y	54	CCAAAGGCTCTTTTCAGAGCCACCTA
XP_003803811.1	467035	XM_003803763.3	63..443		H2B	Complete	Otolemur garnettii	30611	Bilateria	Y	Y	histone H2B type 2-E	Y	54	CCAAAGGCTCTTTTCAGAGCCACCTA
XP_003803812.1	185400	XM_003803764.3	42..452		H3	Complete	Otolemur garnettii	30611	Bilateria	Y	Y	histone H3	Y	38	CCAAAGGCTCTTTTCAGAGCCACCCA
XP_003804363.2	197711	XM_003804315.4	190..537		H2A	Complete	Pan paniscus	9597	Bilateria	Y	Y	histone H2A-Bbd type 2/3	N
XP_003804474.2	467035	XM_003804426.6	1..447		H2B	Complete	Pan paniscus	9597	Bilateria	Y	Y	histone H2B type 1-C/E/F/G/I	Y	31	CCAAAGGCTCTTCTAAGAGCCACCCA
XP_003804482.1	467035	XM_003804434.6	69..449		H2B	Complete	Pan paniscus	9597	Bilateria	Y	Y	histone H2B type 1-C/E/F/G/I	Y	24	CCAAAGGCTCTTTTAAGAGCCACCCA
XP_003804591.1	467035	XM_003804543.7	17..397		H2B	Complete	Pan paniscus	9597	Bilateria	Y	Y	histone H2B type 1-C/E/F/G/I	N
XP_003804592.1	185399	XM_003804544.6	63..455		H2A	Complete	Pan paniscus	9597	Bilateria	Y	Y	histone H2A type 1-C	Y	39	CCAAAGGCTCTTTTCAGAGCCCCCCT
XP_003804597.1	185400	XM_003804549.6	40..450		H3	Complete	Pan paniscus	9597	Bilateria	Y	Y	histone H3.1	Y	33	CCAAAGGCTCTTTTCAGAGCCACCCA
XP_003804599.4	185399	XM_003804551.7	54..446		H2A	Complete	Pan paniscus	9597	Bilateria	Y	Y	histone H2A type 1-B	Y	58	GCAAAGGCTCTTTTCAGAGCCACCTA
XP_003804600.1	467035	XM_003804552.6	58..438		H2B	Complete	Pan paniscus	9597	Bilateria	Y	Y	histone H2B type 1-B	Y	25	CCAAAGGCTCTTTTCAGAGCCACCTA
XP_003804826.1	185399	XM_003804778.5	1..393		H2A	Complete	Pan paniscus	9597	Bilateria	Y	Y	histone H2A type 3	Y	36	ATAAAGGCTCTTTTCAGAGCCACCTA
XP_003808844.1	467035	XM_003808796.8	1..501		H2B	Complete	Pan paniscus	9597	Bilateria	Y	Y	histone H2B type 2-F isoform X4	N
XP_003808845.1	467035	XM_003808797.8	1..405		H2B	Complete	Pan paniscus	9597	Bilateria	Y	Y	histone H2B type 2-F isoform X2	N
XP_003810007.1	197711	XM_003809959.5	190..537		H2A	Complete	Pan paniscus	9597	Bilateria	Y	Y	histone H2A-Bbd type 2/3	N
XP_003810984.1	467035	XM_003810936.6	115..495		H2B	Complete	Pan paniscus	9597	Bilateria	Y	Y	histone H2B type 1-K	N
XP_003810986.1	177669	XM_003810938.7	604..915		H4	Complete	Pan paniscus	9597	Bilateria	Y	Y	histone H4	Y	30	AAAAAGGCCCTTTTTAGGGCCCCTAA
XP_003810987.1	185399	XM_003810939.5	139..531		H2A	Complete	Pan paniscus	9597	Bilateria	Y	Y	histone H2A type 1	Y	46	CCAACGGCTCTTTTCAGGGCCACCCA
XP_003813324.1	185400	XM_003813276.5	292..702		H3	Complete	Pan paniscus	9597	Bilateria	Y	Y	histone H3.3A	N
XP_003814967.1	185400	XM_003814919.6	212..622		H3	Complete	Pan paniscus	9597	Bilateria	Y	Y	histone H3.3A	N
XP_003817372.1	467035	XM_003817324.5	1..381		H2B	Complete	Pan paniscus	9597	Bilateria	Y	Y	histone H2B type 2-E	Y	52	CCAAAGGCTCTTTTCAGAGCCACCCA
XP_003817373.1	185399	XM_003817325.6	800..1192		H2A	Complete	Pan paniscus	9597	Bilateria		Y	histone H2A type 2-B	N
XP_003819698.1	467035	XM_003819650.6	2030..2557		H2B	Complete	Pan paniscus	9597	Bilateria	Y	Y	histone H2B type W-T	N
XP_003823260.1	185399	XM_003823212.5	14..409		H2A	Complete	Pan paniscus	9597	Bilateria	Y	Y	histone H2A type 1-A	Y	48	CAAAAGGCTCTTTTCAGAGCCACCTA
XP_003823261.1	467035	XM_003823213.5	309..692		H2B	Complete	Pan paniscus	9597	Bilateria	Y	Y	histone H2B type 1-A	Y	28	CCAAAGGCTCTTTTCAGAGCCACTTA
XP_003827504.1	185400	XM_003827456.5	129..539		H3	Complete	Pan paniscus	9597	Bilateria	Y	Y	histone H3.3A-like	N
XP_003829732.4	185400	XM_003829684.5	438..1094		H3	Complete	Pan paniscus	9597	Bilateria	Y	Y	histone H3.1-like	N
XP_003829733.1	185399	XM_003829685.6	1..393		H2A	Complete	Pan paniscus	9597	Bilateria	Y	Y	histone H2A type 1	Y	42	AAAAAGGTTCTTTTCAGAGCCACCTA
XP_003829734.1	467035	XM_003829686.5	191..571		H2B	Complete	Pan paniscus	9597	Bilateria	Y	Y	histone H2B type 1-F/J/L	Y	22	CCAAAGGCTCTTTTCAGAGCCACTCA
XP_003829741.1	467035	XM_003829693.6	131..511		H2B	Complete	Pan paniscus	9597	Bilateria	Y	Y	histone H2B type 1-M	Y	40	CCAAAGGCTCTTTTCAGAGCCGTCCA
XP_003829742.1	185399	XM_003829694.6	1..393		H2A	Complete	Pan paniscus	9597	Bilateria	Y	Y	histone H2A type 1	Y	33	CAAAAGGCTCTTTTCAGAGCCACCCA
XP_003829744.2	185400	XM_003829696.6	146..802		H3	Complete	Pan paniscus	9597	Bilateria	Y	Y	histone H3.1-like	N
XP_003829988.1	177756	XM_003829940.3	980..1366		H2A	Complete	Pan paniscus	9597	Bilateria	Y	Y	histone H2A.Z	N
XP_003892613.1	467035	XM_003892564.4	43..423		H2B	Complete	Papio anubis	9555	Bilateria	Y	Y	histone H2B type 2-E	Y	52	CCAAAGGCTCTTTTCAGAGCCACCCA
XP_003892614.1	185399	XM_003892565.5	291..683		H2A	Complete	Papio anubis	9555	Bilateria	Y	Y	histone H2A type 2-B	N
XP_003893042.1	467035	XM_003892993.4	98..478		H2B	Complete	Papio anubis	9555	Bilateria	Y	Y	histone H2B type 3-B	Y	23	CCAAAGGCTCTTTTCAGAGCCACCCA
XP_003893043.1	185399	XM_003892994.1	51..443		H2A	Complete	Papio anubis	9555	Bilateria	Y	Y	histone H2A type 3	Y	36	ATAAAGGCTCTTTTCAGAGCCACCCA
XP_003893086.1	185400	XM_003893037.4	152..562		H3	Complete	Papio anubis	9555	Bilateria	Y	Y	histone H3.3	N
XP_003893531.2	185400	XM_003893482.4	81..491		H3	Complete	Papio anubis	9555	Bilateria	Y	Y	histone H3.3	N
XP_003896074.1	185399	XM_003896025.5	721..993		H2A	Complete	Papio anubis	9555	Bilateria	Y	Y	histone H2A.V isoform X2	N
XP_003897000.1	185400	XM_003896951.4	70..480		H3	Complete	Papio anubis	9555	Bilateria	Y	Y	histone H3.3-like	N
XP_003897202.1	185400	XM_003897153.4	253..663		H3	Complete	Papio anubis	9555	Bilateria	Y	Y	histone H3.1	Y	27	TCAAAGGCTCTTTTCAGAGCCACCAC
XP_003897207.2	185399	XM_003897158.5	34..585		H2A	Complete	Papio anubis	9555	Bilateria	Y	Y	histone H2A type 1-B/E	Y	47	ACAAAGGCTCTTTTCAGAGCCACCTA
XP_003897208.1	467035	XM_003897159.5	64..444		H2B	Complete	Papio anubis	9555	Bilateria	Y	Y	histone H2B type 1-B	Y	25	CCAAAGGCTCTTTTCAGAGCCACCTA
XP_003897217.1	185399	XM_003897168.2	85..477		H2A	Complete	Papio anubis	9555	Bilateria	Y	Y	histone H2A type 1-C	Y	39	CCAAAGGCTCTTTTCAGAGCCCCCCT
XP_003897224.2	467035	XM_003897175.5	126..578		H2B	Complete	Papio anubis	9555	Bilateria	Y	Y	histone H2B type 1-M-like	N
XP_003897227.1	467035	XM_003897178.5	112..492		H2B	Complete	Papio anubis	9555	Bilateria	Y	Y	histone H2B type 1	Y	24	CCAAAGGCTCTTTTAAGAGCCACCCA
XP_003897228.1	177669	XM_003897179.5	47..358		H4	Complete	Papio anubis	9555	Bilateria	Y	Y	histone H4	Y	30	CCAACGGCCCTTTTCAGGGCCACCTA
XP_003897229.1	467035	XM_003897180.5	42..422		H2B	Complete	Papio anubis	9555	Bilateria	Y	Y	histone H2B type 1	Y	25	TCAAAGGCTCTTTTCAGAGCCACTCA
XP_003897230.2	185399	XM_003897181.4	50..469		H2A	Complete	Papio anubis	9555	Bilateria	Y	Y	LOW QUALITY PROTEIN: histone H2A type 1-H	Y	17	CCAAAGGCTCTTTTCAGAGCCACCCA
XP_003897234.1	467035	XM_003897185.5	64..444		H2B	Complete	Papio anubis	9555	Bilateria	Y	Y	histone H2B type 1	Y	30	CCAAAGGCTCTTTTAAGAGCCACCCA
XP_003897251.1	467035	XM_003897202.5	71..451		H2B	Complete	Papio anubis	9555	Bilateria	Y	Y	histone H2B type 1-J	Y	29	CTAACGGCTCTTTTAAGAGCCACCCA
XP_003897252.1	185399	XM_003897203.5	41..433		H2A	Complete	Papio anubis	9555	Bilateria	Y	Y	histone H2A type 1	Y	45	CCAACGGCTCTTTTAAGGGCCACCCA
XP_003897253.1	467035	XM_003897204.5	69..449		H2B	Complete	Papio anubis	9555	Bilateria	Y	Y	histone H2B type 1-K	N
XP_003897256.1	185399	XM_003897207.3	52..438		H2A	Complete	Papio anubis	9555	Bilateria	Y	Y	histone H2A type 1-H	Y	26	ACAAAGGCTCTTTTTAGAGCCACGCT
XP_003897261.1	467035	XM_003897212.5	209..589		H2B	Complete	Papio anubis	9555	Bilateria	Y	Y	histone H2B type 1-F/J/L	Y	23	CCAAAGGCTCTTTTCAGAGCCACTCA
XP_003897263.1	185399	XM_003897214.3	81..473		H2A	Complete	Papio anubis	9555	Bilateria	Y	Y	histone H2A type 1	Y	40	CCAAAGGCTCTTTTCAGAGCCACCTA
XP_003897264.1	185399	XM_003897215.2	82..468		H2A	Complete	Papio anubis	9555	Bilateria		Y	histone H2A type 1-J	N
XP_003897265.1	467035	XM_003897216.5	36..416		H2B	Complete	Papio anubis	9555	Bilateria	Y	Y	histone H2B type 1-M	Y	40	CTAAAGGCTCTTTTCAGAGCCGTCCA
XP_003897266.2	185397	XM_003897217.4	7..321		H4	Complete	Papio anubis	9555	Bilateria		Y	LOW QUALITY PROTEIN: histone H4	N
XP_003897268.1	185399	XM_003897219.5	44..436		H2A	Complete	Papio anubis	9555	Bilateria	Y	Y	histone H2A type 1-H-like	Y	42	AAAAAGGTTCTTTTCAGAGCCACCTA
XP_003897270.1	185399	XM_003897221.5	95..487		H2A	Complete	Papio anubis	9555	Bilateria	Y	Y	histone H2A type 1	Y	26	ACAACGGCTCTTTTCAGAGCCACTTA
XP_003897273.1	185400	XM_003897224.5	44..454		H3	Complete	Papio anubis	9555	Bilateria	Y	Y	histone H3.1	Y	34	CCAAAGGCTCTTTTCAGAGCCACTTA
XP_003897274.1	185399	XM_003897225.5	57..449		H2A	Complete	Papio anubis	9555	Bilateria	Y	Y	histone H2A type 1	Y	33	CAAAAGGCTCTTTTCAGGGCCACCCA
XP_003897275.1	467035	XM_003897226.5	43..423		H2B	Complete	Papio anubis	9555	Bilateria	Y	Y	histone H2B type 1-O	Y	24	CCAAAGGCTCTTTTCAGAGCCACTCA
XP_003904604.3	185400	XM_003904555.4	111..521		H3	Complete	Papio anubis	9555	Bilateria	Y	Y	histone H3.3	N
XP_003906095.5	177669	XM_003906046.5	90..401		H4	Complete	Papio anubis	9555	Bilateria	Y	Y	histone H4	Y	29	CAAAAGGCCCTTTTCAGGGCCCCCAA
XP_003906098.2	185399	XM_003906049.4	141..608		H2A	Complete	Papio anubis	9555	Bilateria	Y	Y	histone H2A.J	N
XP_003908430.1	128705	XM_003908381.4	1480..1896		H3	Complete	Papio anubis	9555	Bilateria	Y	Y	histone H3-like centromeric protein A	N
XP_003909268.2	185400	XM_003909219.4	123..533		H3	Complete	Papio anubis	9555	Bilateria	Y	Y	histone H3.3-like	N
XP_003913493.2	185400	XM_003913444.4	612..1022		H3	Complete	Papio anubis	9555	Bilateria		Y	LOW QUALITY PROTEIN: histone H3.3	N
XP_003919303.1	467035	XM_003919254.5	1180..1707		H2B	Complete	Papio anubis	9555	Bilateria	Y	Y	histone H2B type W-T	N
XP_003919984.2	185400	XM_003919935.3	15..425		H3	Complete	Saimiri boliviensis boliviensis	39432	Bilateria	Y	Y	histone H3.3A-like	N
XP_003923661.1	185399	XM_003923612.3	94..525		H2A	Complete	Saimiri boliviensis boliviensis	39432	Bilateria	Y	Y	histone H2AX	Y	45	ACAAAGGCCCTTTTAAGGGCCACCAC
XP_003927313.1	467035	XM_003927264.3	9..389		H2B	Complete	Saimiri boliviensis boliviensis	39432	Bilateria	Y	Y	histone H2B type 1-C/E/F/G/I	Y	25	CCAAAGGCTCTTTTAAGAGCCACTCA
XP_003927315.1	185399	XM_003927266.2	45..437		H2A	Complete	Saimiri boliviensis boliviensis	39432	Bilateria	Y	Y	histone H2A type 1-B	Y	45	CCAAAGGCTCTTTTCAGAGCCACCCA
XP_003927316.2	467035	XM_003927267.3	1..381		H2B	Complete	Saimiri boliviensis boliviensis	39432	Bilateria		Y	histone H2B type 1-C/E/F/G/I	N
XP_003927318.1	185399	XM_003927269.3	90..482		H2A	Complete	Saimiri boliviensis boliviensis	39432	Bilateria	Y	Y	histone H2A type 1-C	Y	37	CCAAAGGCTCTTTTCAGAGCCCCCCA
XP_003927325.1	185399	XM_003927276.3	5..397		H2A	Complete	Saimiri boliviensis boliviensis	39432	Bilateria	Y	Y	histone H2A type 1-B	N
XP_003927328.1	467035	XM_003927279.3	50..430		H2B	Complete	Saimiri boliviensis boliviensis	39432	Bilateria		Y	histone H2B type 1-B	N
XP_003927330.3	177669	XM_003927281.3	68..379		H4	Complete	Saimiri boliviensis boliviensis	39432	Bilateria		Y	histone H4	N
XP_003927331.1	185400	XM_003927282.3	31..441		H3	Complete	Saimiri boliviensis boliviensis	39432	Bilateria		Y	histone H3.1	N
XP_003927338.1	467035	XM_003927289.2	31..414		H2B	Complete	Saimiri boliviensis boliviensis	39432	Bilateria	Y	Y	histone H2B type 1-A	Y	21	CCAAAGGCTCTTTTCAGAGCCACTCA
XP_003927339.1	185399	XM_003927290.2	20..415		H2A	Complete	Saimiri boliviensis boliviensis	39432	Bilateria		Y	histone H2A type 1-A	N
XP_003930341.1	185400	XM_003930292.3	150..560		H3	Complete	Saimiri boliviensis boliviensis	39432	Bilateria	Y	Y	histone H3.3A	N
XP_003931776.1	185400	XM_003931727.3	291..701		H3	Complete	Saimiri boliviensis boliviensis	39432	Bilateria	Y	Y	histone H3.3A	N
XP_003934600.1	185399	XM_003934551.2	138..527		H2A	Complete	Saimiri boliviensis boliviensis	39432	Bilateria	Y	Y	histone H2A.J	Y	12	CCCCCGGGGAGCTGGCTCCCCCAGCA
XP_003935360.1	185399	XM_003935311.3	127..519		H2A	Complete	Saimiri boliviensis boliviensis	39432	Bilateria	Y	Y	histone H2A type 3	Y	37	CCAAAGGCTCTTTTCAGAGCCACCCA
XP_003935362.1	467035	XM_003935313.3	18..398		H2B	Complete	Saimiri boliviensis boliviensis	39432	Bilateria		Y	histone H2B type 3-A	N
XP_003938757.2	197711	XM_003938708.2	1..348		H2A	Complete	Saimiri boliviensis boliviensis	39432	Bilateria		Y	histone H2A-Bbd type 2/3-like	N
XP_003942030.1	185399	XM_003941981.3	202..780		H2A	Complete	Saimiri boliviensis boliviensis	39432	Bilateria	Y	Y	histone H2A type 2-A-like	Y	57	CAAAAGGCTCTTTTCAGAGCCACCCA
XP_003942031.1	185399	XM_003941982.2	92..484		H2A	Complete	Saimiri boliviensis boliviensis	39432	Bilateria	Y	Y	histone H2A type 2-B	N
XP_003942032.1	185399	XM_003941983.3	52..441		H2A	Complete	Saimiri boliviensis boliviensis	39432	Bilateria		Y	histone H2A type 2-C	N
XP_003942033.1	185400	XM_003941984.3	124..534		H3	Complete	Saimiri boliviensis boliviensis	39432	Bilateria	Y	Y	histone H3	Y	33	CAAAAGGCTCTTTTCAGAGCCACCCA
XP_003942034.2	177669	XM_003941985.3	64..429		H4	Complete	Saimiri boliviensis boliviensis	39432	Bilateria	Y	Y	histone H4	Y	31	CCAAAGGCCCTTTTCAGGGCCGACCA
XP_003942039.2	467035	XM_003941990.3	1..381		H2B	Complete	Saimiri boliviensis boliviensis	39432	Bilateria		Y	histone H2B type 2-F	N
XP_003944780.1	185399	XM_003944731.3	14..406		H2A	Complete	Saimiri boliviensis boliviensis	39432	Bilateria	Y	Y	histone H2A type 1	Y	25	ACAACGGCTCTTTTCAGAGCCACCTA
XP_003944781.1	177669	XM_003944732.3	7..318		H4	Complete	Saimiri boliviensis boliviensis	39432	Bilateria		Y	histone H4	N
XP_003944786.1	467035	XM_003944737.3	86..466		H2B	Complete	Saimiri boliviensis boliviensis	39432	Bilateria	Y	Y	histone H2B type 1-N	N
XP_003944860.1	185399	XM_003944811.3	10..396		H2A	Complete	Saimiri boliviensis boliviensis	39432	Bilateria	Y	Y	histone H2A type 1-H	Y	26	ACAAAGGCTCTTTTCAGAGCCA
XP_003944862.1	467035	XM_003944813.3	117..497		H2B	Complete	Saimiri boliviensis boliviensis	39432	Bilateria	Y	Y	histone H2B type 1-K	N
XP_003944864.1	467035	XM_003944815.3	1..381		H2B	Complete	Saimiri boliviensis boliviensis	39432	Bilateria		Y	histone H2B type 1-J	N
XP_003945111.1	467035	XM_003945062.1	20..565		H2B	Complete	Saimiri boliviensis boliviensis	39432	Bilateria		Y	histone H2B type W-T	N
XP_003945126.2	467035	XM_003945077.2	91..537		H2B	Complete	Saimiri boliviensis boliviensis	39432	Bilateria		Y	histone H2B type F-M	N
XP_003949577.1	185399	XM_003949528.6	1..393		H2A	Complete	Pan troglodytes	9598	Bilateria	Y	Y	histone H2A type 2-A	Y	63	CAAAAGGCTCTTTTCAGAGCCACCCA
XP_003950795.1	185399	XM_003950746.5	1..393		H2A	Complete	Pan troglodytes	9598	Bilateria		Y	histone H2A type 1-D	N
XP_003961353.1	185400	XM_003961304.3	118..528		H3	Complete	Takifugu rubripes	31033	Bilateria	Y	Y	histone H3.3	N
XP_003965120.1	467036	XM_003965071.3	189..617		H3	Complete	Takifugu rubripes	31033	Bilateria	Y	Y	histone H3-like centromeric protein A isoform X2	N
XP_003966802.1	177756	XM_003966753.3	156..542		H2A	Complete	Takifugu rubripes	31033	Bilateria	Y	Y	histone H2A.Z	N
XP_003967841.1	185400	XM_003967792.2	42..452		H3	Complete	Takifugu rubripes	31033	Bilateria		Y	histone H3	N
XP_003967842.1	185399	XM_003967793.3	53..430		H2A	Complete	Takifugu rubripes	31033	Bilateria	Y	Y	histone H2A	Y	28	CAAACGGCTCTTTTCAGAGCCACCCA
XP_003967844.1	177669	XM_003967795.3	48..359		H4	Complete	Takifugu rubripes	31033	Bilateria		Y	histone H4	N
XP_003967879.1	177669	XM_003967830.3	20..331		H4	Complete	Takifugu rubripes	31033	Bilateria		Y	histone H4	N
XP_003967880.1	185399	XM_003967831.3	119..496		H2A	Complete	Takifugu rubripes	31033	Bilateria	Y	Y	histone H2A	Y	21	CAAACGGCTCTTTTCAGAGCCACCCA
XP_003967881.1	185400	XM_003967832.3	133..543		H3	Complete	Takifugu rubripes	31033	Bilateria		Y	histone H3	N
XP_003967889.1	185399	XM_003967840.3	68..445		H2A	Complete	Takifugu rubripes	31033	Bilateria	Y	Y	histone H2A	Y	21	CAAACGGCTCTTTTCAGAGCCACCCA
XP_003968407.1	185399	XM_003968358.3	109..525		H2A	Complete	Takifugu rubripes	31033	Bilateria	Y	Y	late histone H2A.2.2-like	N
XP_003970774.1	185400	XM_003970725.3	158..568		H3	Complete	Takifugu rubripes	31033	Bilateria	Y	Y	histone H3.3	N
XP_003970899.1	185399	XM_003970850.3	47..421		H2A	Complete	Takifugu rubripes	31033	Bilateria	Y	Y	histone H2A type 1-H	Y	28	AAAACGGCTCTTTTAAGAGCCACA
XP_003971188.1	185399	XM_003971139.3	76..504		H2A	Complete	Takifugu rubripes	31033	Bilateria	Y	Y	histone H2AX	Y	25	ACAAAGGCCCTTTTAAGGGCCAACCA
XP_003972551.2	177669	XM_003972502.3	7..318		H4	Complete	Takifugu rubripes	31033	Bilateria		Y	LOW QUALITY PROTEIN: histone H4	N
XP_003972555.1	185399	XM_003972506.3	57..434		H2A	Complete	Takifugu rubripes	31033	Bilateria	Y	Y	histone H2A-like	Y	36	AAAAGGGCTCTTTTCAGAGCCACACA
XP_003972556.1	185399	XM_003972507.3	123..500		H2A	Complete	Takifugu rubripes	31033	Bilateria		Y	histone H2A-like	N
XP_003975126.1	177756	XM_003975077.3	156..542		H2A	Complete	Takifugu rubripes	31033	Bilateria	Y	Y	histone H2A.V	N
XP_003975305.1	467035	XM_003975256.3	101..451		H2B	Complete	Takifugu rubripes	31033	Bilateria	Y	Y	late histone H2B.L4	N
XP_003976987.1	467035	XM_003976938.3	162..539		H2B	Complete	Takifugu rubripes	31033	Bilateria	Y	Y	histone H2B 1/2-like	Y	24	ACAACGGCTCTTTTCAGAGCCACTCA
XP_003976988.2	185400	XM_003976939.3	218..946		H3	Complete	Takifugu rubripes	31033	Bilateria	Y	Y	LOW QUALITY PROTEIN: histone H3	Y	11	TGAACGGCTCTTTTCAGAGCCACAAT
XP_003976990.1	185399	XM_003976941.3	55..429		H2A	Complete	Takifugu rubripes	31033	Bilateria	Y	Y	histone H2A-like	Y	17	CCAACGGCTCTTTTAAGAGCCACCCA
XP_003977419.3	185400	XM_003977370.3	168..578		H3	Complete	Takifugu rubripes	31033	Bilateria	Y	Y	histone H3.3	N
XP_003977937.1	467035	XM_003977888.3	204..584		H2B	Complete	Takifugu rubripes	31033	Bilateria	Y	Y	histone H2B 3	N
XP_003979102.1	185399	XM_003979053.3	51..428		H2A	Complete	Takifugu rubripes	31033	Bilateria	Y	Y	histone H2A	Y	21	CAAACGGCTCTTTTCAGAGCCACCCA
XP_003979221.1	177669	XM_003979172.3	312..623		H4	Complete	Takifugu rubripes	31033	Bilateria	Y	Y	histone H4	Y	196	GAGAGTGCGTCCTTAGGCGCACGCCG
XP_003979222.1	185400	XM_003979173.3	118..528		H3	Complete	Takifugu rubripes	31033	Bilateria	Y	Y	histone H3	Y	22	ACAAAGGCTCTTTTAAGAGCCACAAC
XP_003979632.1	185399	XM_003979583.3	45..422		H2A	Complete	Takifugu rubripes	31033	Bilateria	Y	Y	histone H2A-like	Y	23	AAAACGGCTCTTTTAAGAGCCACTCA
XP_003979633.1	185400	XM_003979584.3	35..445		H3	Complete	Takifugu rubripes	31033	Bilateria		Y	histone H3	N
XP_003979767.1	185399	XM_003979718.3	129..506		H2A	Complete	Takifugu rubripes	31033	Bilateria	Y	Y	histone H2A	Y	21	CAAACGGCTCTTTTCAGAGCCACCCA
XP_003979855.1	177669	XM_003979806.3	28..339		H4	Complete	Takifugu rubripes	31033	Bilateria	Y	Y	histone H4	N
XP_003979857.1	177669	XM_003979808.3	44..355		H4	Complete	Takifugu rubripes	31033	Bilateria		Y	histone H4	N
XP_003980051.2	185399	XM_003980002.3	1..378		H2A	Complete	Takifugu rubripes	31033	Bilateria	Y	Y	histone H2A	Y	21	CAAACGGCTCTTTTCAGAGCCACCCA
XP_003981105.2	467035	XM_003981056.5	88..456		H2B	Complete	Felis catus	9685	Bilateria	Y	Y	histone H2B subacrosomal variant-like	N
XP_003984461.1	128705	XM_003984412.6	201..617		H3	Complete	Felis catus	9685	Bilateria	Y	Y	histone H3-like centromeric protein A	N
XP_003985731.1	467035	XM_003985682.6	32..412		H2B	Complete	Felis catus	9685	Bilateria		Y	histone H2B type 1-C/E/F/G/I	N
XP_003985732.1	177669	XM_003985683.3	16..327		H4	Complete	Felis catus	9685	Bilateria	Y	Y	histone H4	Y	30	CAAAAGGCCCTTCTAAGGGCCACCCA
XP_003985737.1	177669	XM_003985688.5	27..338		H4	Complete	Felis catus	9685	Bilateria	Y	Y	histone H4	Y	35	GAAAAGGCCCTTTTCAGGGCCCCCAT
XP_003985739.1	467035	XM_003985690.6	19..399		H2B	Complete	Felis catus	9685	Bilateria	Y	Y	histone H2B type 1-C/E/F/G/I	Y	43	CCAAAGGCTCTTTTTAGAGCCATCCA
XP_003985740.1	185399	XM_003985691.5	35..427		H2A	Complete	Felis catus	9685	Bilateria	Y	Y	histone H2A type 1-E	Y	41	CCAAAGGCTCTTTTAAGAGCCACCTA
XP_003985741.1	185400	XM_003985692.5	26..436		H3	Complete	Felis catus	9685	Bilateria	Y	Y	histone H3.1	Y	24	CCAAAGGCTCTTTTCAGAGCCACCAC
XP_003985742.2	185399	XM_003985693.3	27..413		H2A	Complete	Felis catus	9685	Bilateria	Y	Y	histone H2A type 1-E-like	Y	26	CAAAAGGCTCTTTTCAGAGCCACTTC
XP_003985743.1	467035	XM_003985694.3	33..413		H2B	Complete	Felis catus	9685	Bilateria	Y	Y	histone H2B type 1-C/E/F/G/I	Y	32	CCAAAGGCTCTTTTTAGAGCCACTTA
XP_003985748.1	185399	XM_003985699.6	46..438		H2A	Complete	Felis catus	9685	Bilateria	Y	Y	histone H2A type 1-H-like isoform X1	Y	48	CCAAAGGCTCTTTTCAGGGCCACCTA
XP_003985754.1	185399	XM_003985705.5	41..433		H2A	Complete	Felis catus	9685	Bilateria	Y	Y	histone H2A type 1-B	Y	48	CCAAAGGCTCTTTTCAGAGCCGTCCA
XP_003985755.1	467035	XM_003985706.6	49..429		H2B	Complete	Felis catus	9685	Bilateria	Y	Y	histone H2B type 1-C/E/F/G/I	Y	28	TTTCAGGCTCTTTTAAGAGCCGCCCA
XP_003985765.1	467035	XM_003985716.6	29..409		H2B	Complete	Felis catus	9685	Bilateria		Y	histone H2B type 1-C/E/F/G/I	N
XP_003985766.1	467035	XM_003985717.6	41..421		H2B	Complete	Felis catus	9685	Bilateria	Y	Y	histone H2B type 1-M	N
XP_003985768.1	185399	XM_003985719.5	69..461		H2A	Complete	Felis catus	9685	Bilateria	Y	Y	histone H2A type 1-C	Y	39	CCAAAGGCTCTTTTCAGAGCCCCCCA
XP_003985769.1	467035	XM_003985720.5	39..419		H2B	Complete	Felis catus	9685	Bilateria	Y	Y	histone H2B type 1-C/E/F/G/I	N
XP_003985773.1	185400	XM_003985724.4	26..436		H3	Complete	Felis catus	9685	Bilateria		Y	histone H3.1	N
XP_003985774.1	467035	XM_003985725.6	70..450		H2B	Complete	Felis catus	9685	Bilateria	Y	Y	histone H2B type 1-B	Y	25	CCAAAGGCTCTTTTCAGAGCCACCCA
XP_003985785.2	467035	XM_003985736.5	38..418		H2B	Complete	Felis catus	9685	Bilateria	Y	Y	histone H2B type 1-A-like	Y	30	CCAAAGGCTCTTTTAAGAGCCACCCA
XP_003985786.1	467035	XM_003985737.5	84..467		H2B	Complete	Felis catus	9685	Bilateria	Y	Y	histone H2B type 1-A	Y	32	CCAAAGGCTCTTTTCAGAGCCGCTAA
XP_003985787.1	185399	XM_003985738.6	35..430		H2A	Complete	Felis catus	9685	Bilateria	Y	Y	histone H2A-IV-like	Y	54	CCAAAGGCTCTTTTCAGAGCCACTCA
XP_003985814.2	185400	XM_003985765.5	1..423		H3	Complete	Felis catus	9685	Bilateria	Y	Y	histone H3.1-like	Y	30	CCAAAGGCTCTTTTCAGAGCCAATGA
XP_003985820.2	185399	XM_003985771.5	1..426		H2A	Complete	Felis catus	9685	Bilateria		Y	histone H2A-beta, sperm-like	N
XP_003988491.1	185399	XM_003988442.6	110..499		H2A	Complete	Felis catus	9685	Bilateria	Y	Y	histone H2A.J	N
XP_003990603.1	185399	XM_003990554.6	70..462		H2A	Complete	Felis catus	9685	Bilateria	Y	Y	histone H2A type 2-A	Y	54	TCAAAGGCTCTTTTAAGAGCCACCCA
XP_003990604.1	467035	XM_003990555.6	42..422		H2B	Complete	Felis catus	9685	Bilateria	Y	Y	histone H2B type 2-E	Y	48	CCAAAGGCTCTTTTCAGAGCCACCCA
XP_003990605.3	185399	XM_003990556.6	69..458		H2A	Complete	Felis catus	9685	Bilateria		Y	histone H2A type 2-C	N
XP_003990606.1	185399	XM_003990557.6	72..464		H2A	Complete	Felis catus	9685	Bilateria		Y	histone H2A type 2-B	N
XP_003992480.1	185399	XM_003992431.6	100..531		H2A	Complete	Felis catus	9685	Bilateria	Y	Y	histone H2AX	Y	37	ACAAAGGCCCTTTTAAGGGCCACCAC
XP_003997209.3	185400	XM_003997160.5	167..577		H3	Complete	Felis catus	9685	Bilateria	Y	Y	histone H3.3A	N
XP_004001120.3	197711	XM_004001071.5	1..342		H2A	Complete	Felis catus	9685	Bilateria	Y	Y	histone H2A-Bbd type 2/3-like	Y	43	CATGGCCGGGGTGGGCCCCGGCCGGC
XP_004002472.1	467035	XM_004002423.6	47..427		H2B	Complete	Ovis aries	9940	Bilateria	Y	Y	histone H2B type 2-F	N
XP_004002476.1	185399	XM_004002427.6	50..442		H2A	Complete	Ovis aries	9940	Bilateria	Y	Y	histone H2A type 2-A	Y	56	CAAAAGGCTCTTTTCAGAGCCACCCA
XP_004002477.1	467035	XM_004002428.6	57..437		H2B	Complete	Ovis aries	9940	Bilateria	Y	Y	histone H2B type 2-E-like	Y	51	CTAAAGGTTCTTTTCAGAGCCACCCA
XP_004002479.1	185399	XM_004002430.6	50..442		H2A	Complete	Ovis aries	9940	Bilateria	Y	Y	histone H2A type 2-A	Y	56	CAAAAGGCTCTTTTCAGAGCCACCCA
XP_004002480.1	467035	XM_004002431.5	1319..1699		H2B	Complete	Ovis aries	9940	Bilateria	Y	Y	histone H2B type 2-E	Y	51	CCAAAGGCTCTTTTCAGAGCCACCCA
XP_004002481.1	185399	XM_004002432.5	54..443		H2A	Complete	Ovis aries	9940	Bilateria	Y	Y	histone H2A type 2-C	Y	24	ACAAAGGCTCTTTTTAGAGCCACCCA
XP_004013172.1	185400	XM_004013123.4	133..543		H3	Complete	Ovis aries	9940	Bilateria	Y	Y	histone H3.3A	N
XP_004013682.1	185400	XM_004013633.4	115..525		H3	Complete	Ovis aries	9940	Bilateria	Y	Y	histone H3.3A	N
XP_004016142.1	185399	XM_004016093.6	74..505		H2A	Complete	Ovis aries	9940	Bilateria	Y	Y	histone H2AX	Y	42	ACAAAGGCCCTTTTAAGGGCCACCAC
XP_004016947.1	467035	XM_004016898.5	30..395		H2B	Complete	Ovis aries	9940	Bilateria		Y	histone H2B subacrosomal variant	N
XP_004019076.1	467035	XM_004019027.6	101..481		H2B	Complete	Ovis aries	9940	Bilateria		Y	histone H2B type 1-N	N
XP_004019079.1	467035	XM_004019030.6	34..414		H2B	Complete	Ovis aries	9940	Bilateria	Y	Y	histone H2B type 1-C/E/F/G/I	Y	34	CCAAAGGCTCTTTTCAGAGCCATTCA
XP_004019081.1	185399	XM_004019032.6	31..423		H2A	Complete	Ovis aries	9940	Bilateria	Y	Y	histone H2A type 1	Y	30	ACAAAGGCTCTTTTCAGAGCCACCCA
XP_004019093.1	185399	XM_004019044.6	33..425		H2A	Complete	Ovis aries	9940	Bilateria	Y	Y	histone H2A type 1-D	Y	38	CAAAAGGCTCTTTTCAGAGCCACCCA
XP_004019095.1	185399	XM_004019046.6	35..427		H2A	Complete	Ovis aries	9940	Bilateria	Y	Y	histone H2A type 1	Y	26	CCAAAGGCTCTTTTCAGAGCCACCTA
XP_004019114.1	467035	XM_004019065.6	41..421		H2B	Complete	Ovis aries	9940	Bilateria	Y	Y	histone H2B type 1-C/E/F/G/I	Y	29	CTCAAGGCTCTTTTAAGAGCCACCCA
XP_004019121.1	177669	XM_004019072.6	24..335		H4	Complete	Ovis aries	9940	Bilateria	Y	Y	histone H4	Y	35	CCAAAGGCCCTTTTCAGGGCCACTTA
XP_004019122.1	467035	XM_004019073.6	44..424		H2B	Complete	Ovis aries	9940	Bilateria	Y	Y	histone H2B type 1-C/E/F/G/I	Y	27	CCAAAGGCTCTTTTCAGAGCCACTTA
XP_004019123.1	467035	XM_004019074.6	42..422		H2B	Complete	Ovis aries	9940	Bilateria	Y	Y	histone H2B type 1-C/E/F/G/I	Y	33	CCAAAGGCTCTTTTAAGAGCCACCCA
XP_004019125.2	467035	XM_004019076.6	46..426		H2B	Complete	Ovis aries	9940	Bilateria	Y	Y	histone H2B type 1-M	N
XP_004019127.1	185399	XM_004019078.6	67..459		H2A	Complete	Ovis aries	9940	Bilateria	Y	Y	histone H2A type 1-C	Y	39	CCAAAGGCTCTTTTCAGAGCCCCCAC
XP_004019131.2	177669	XM_004019082.6	36..437		H4	Complete	Ovis aries	9940	Bilateria	Y	Y	LOW QUALITY PROTEIN: histone H4	N
XP_004019133.1	185399	XM_004019084.6	53..445		H2A	Complete	Ovis aries	9940	Bilateria	Y	Y	histone H2A type 1-B	Y	57	ACAAAGGCTCTTTTCAGAGCCACCTA
XP_004019141.1	467035	XM_004019092.5	37..420		H2B	Complete	Ovis aries	9940	Bilateria		Y	histone H2B type 1-A-like	N
XP_004019376.1	177669	XM_004019327.6	16..327		H4	Complete	Ovis aries	9940	Bilateria	Y	Y	histone H4	Y	33	TAAAAGGCCCTTTTCAGGGCCGCCCA
XP_004022518.2	467035	XM_004022469.6	54..554		H2B	Complete	Ovis aries	9940	Bilateria		Y	histone H2B-like	N
XP_004022805.3	467035	XM_004022756.5	19..510		H2B	Complete	Ovis aries	9940	Bilateria	Y	Y	late histone H2B.L4-like	N
XP_004026586.1	185399	XM_004026537.4	743..1135		H2A	Complete	Gorilla gorilla gorilla	9595	Bilateria	Y	Y	histone H2A type 2-A	Y	63	CAAAAGGCTCTTTTCAGAGCCACCCA
XP_004026587.1	177669	XM_004026538.5	165..476		H4	Complete	Gorilla gorilla gorilla	9595	Bilateria	Y	Y	histone H4	Y	31	CCAAAGGCCCTTTTTAGGGCCGACCA
XP_004026589.1	177669	XM_004026540.5	165..476		H4	Complete	Gorilla gorilla gorilla	9595	Bilateria	Y	Y	histone H4	Y	31	CCAAAGGCCCTTTTTAGGGCCGACCA
XP_004026591.1	177669	XM_004026542.5	74..385		H4	Complete	Gorilla gorilla gorilla	9595	Bilateria	Y	Y	histone H4	Y	31	CCAAAGGCCCTTTTTAGGGCCGACCA
XP_004026593.1	177669	XM_004026544.5	26..337		H4	Complete	Gorilla gorilla gorilla	9595	Bilateria	Y	Y	histone H4	Y	31	CCAAAGGCCCTTTTTAGGGCCGACCA
XP_004026596.1	185399	XM_004026547.4	62..454		H2A	Complete	Gorilla gorilla gorilla	9595	Bilateria	Y	Y	histone H2A type 2-A	Y	63	CAAAAGGCTCTTTTCAGAGCCACCCA
XP_004026600.1	467035	XM_004026551.5	1..381		H2B	Complete	Gorilla gorilla gorilla	9595	Bilateria	Y	Y	histone H2B type 2-E	Y	52	CCAAAGGCTCTTTTCAGAGCCACCCA
XP_004026602.1	185399	XM_004026553.4	1..390		H2A	Complete	Gorilla gorilla gorilla	9595	Bilateria		Y	histone H2A type 2-C	N
XP_004026603.1	185399	XM_004026554.4	63..455		H2A	Complete	Gorilla gorilla gorilla	9595	Bilateria		Y	histone H2A type 2-B	N
XP_004028598.1	185399	XM_004028549.3	1..393		H2A	Complete	Gorilla gorilla gorilla	9595	Bilateria	Y	Y	histone H2A type 3	Y	36	ATAAAGGCTCTTTTCAGAGCCACCCA
XP_004028600.1	467035	XM_004028551.3	149..529		H2B	Complete	Gorilla gorilla gorilla	9595	Bilateria	Y	Y	histone H2B type 3-B-like	Y	23	CCAAAGGCTCTTTTCAGAGCCACCTC
XP_004029016.1	128705	XM_004028967.5	171..593		H3	Complete	Gorilla gorilla gorilla	9595	Bilateria	Y	Y	histone H3-like centromeric protein A isoform X1	N
XP_004029017.1	128705	XM_004028968.5	171..515		H3	Complete	Gorilla gorilla gorilla	9595	Bilateria	Y	Y	histone H3-like centromeric protein A isoform X2	N
XP_004040232.1	177756	XM_004040184.4	412..798		H2A	Complete	Gorilla gorilla gorilla	9595	Bilateria	Y	Y	histone H2A.Z	N
XP_004043407.1	185399	XM_004043359.4	219..620		H2A	Complete	Gorilla gorilla gorilla	9595	Bilateria	Y	Y	histone H2A type 1-A	Y	41	CAAAAGGCTCTTTTCAGAGCCACCCA
XP_004043408.1	467035	XM_004043360.4	173..556		H2B	Complete	Gorilla gorilla gorilla	9595	Bilateria	Y	Y	histone H2B type 1-A	Y	28	CCAAAGGCTCTTTTCAGAGCCACTTA
XP_004043409.1	467035	XM_004043361.2	75..458		H2B	Complete	Gorilla gorilla gorilla	9595	Bilateria		Y	histone H2B type 1-A	N
XP_004043427.1	185399	XM_004043379.4	54..446		H2A	Complete	Gorilla gorilla gorilla	9595	Bilateria	Y	Y	histone H2A type 1-B/E	Y	58	GCAAAGGCTCTTTTCAGAGCCACCTA
XP_004043432.1	467035	XM_004043384.3	70..450		H2B	Complete	Gorilla gorilla gorilla	9595	Bilateria	Y	Y	histone H2B type 1-B	Y	25	CCAAAGGCTCTTTTCAGAGCCACCTA
XP_004043437.1	185399	XM_004043389.5	107..499		H2A	Complete	Gorilla gorilla gorilla	9595	Bilateria	Y	Y	histone H2A type 1-C	Y	39	CCAAAGGCTCTTTTCAGAGCCCCCCT
XP_004043438.1	185399	XM_004043390.5	69..461		H2A	Complete	Gorilla gorilla gorilla	9595	Bilateria	Y	Y	histone H2A type 1-C	Y	39	CCAAAGGCTCTTTTCAGAGCCCCCCT
XP_004043448.1	185399	XM_004043400.3	1..393		H2A	Complete	Gorilla gorilla gorilla	9595	Bilateria		Y	histone H2A type 1-D	N
XP_004043452.1	185399	XM_004043404.4	1..393		H2A	Complete	Gorilla gorilla gorilla	9595	Bilateria	Y	Y	histone H2A type 1-B	Y	45	CCAAAGGCTCTTTTCAGAGCCACCCA
XP_004043463.1	467035	XM_004043415.3	56..436		H2B	Complete	Gorilla gorilla gorilla	9595	Bilateria	Y	Y	histone H2B type 1-C/E/F/G/I	Y	31	CCAAAGGCTCTTCTAAGAGCCACCCA
XP_004043464.1	197711	XM_004043416.4	204..551		H2A	Complete	Gorilla gorilla gorilla	9595	Bilateria	Y	Y	histone H2A type 1-H-like	N
XP_004043488.1	185399	XM_004043440.4	54..446		H2A	Complete	Gorilla gorilla gorilla	9595	Bilateria	Y	Y	histone H2A type 1	Y	46	CCAACGGCTCTTTTCAGGGCCACCCA
XP_004043490.1	177669	XM_004043442.4	109..420		H4	Complete	Gorilla gorilla gorilla	9595	Bilateria	Y	Y	histone H4	Y	29	AAAAAGGCCCTTTTTAGGGCCCCTAA
XP_004043491.1	185399	XM_004043443.4	1..387		H2A	Complete	Gorilla gorilla gorilla	9595	Bilateria	Y	Y	histone H2A type 1-H	Y	26	ACAAAGGCTCTTTTCAGAGCCATTCT
XP_004043510.1	467035	XM_004043462.4	40..420		H2B	Complete	Gorilla gorilla gorilla	9595	Bilateria	Y	Y	histone H2B type 1-F/J/L	Y	22	CCAAAGGCTCTTTTCAGAGCCACTCA
XP_004043511.1	185400	XM_004043463.3	1..411		H3	Complete	Gorilla gorilla gorilla	9595	Bilateria	Y	Y	histone H3.1	Y	27	CCAAAGGCTCTTTTCAGAGCCACCCA
XP_004043514.1	467035	XM_004043466.5	33..413		H2B	Complete	Gorilla gorilla gorilla	9595	Bilateria	Y	Y	histone H2B type 1-M	Y	40	CCAAAGGCTCTTTTCAGAGCCGTCCA
XP_004043516.2	185399	XM_004043468.5	1..393		H2A	Complete	Gorilla gorilla gorilla	9595	Bilateria	Y	Y	histone H2A type 1	Y	42	AAAAAGGTTCTTTTCAGAGCCACCTA
XP_004043524.1	185399	XM_004043476.4	49..441		H2A	Complete	Gorilla gorilla gorilla	9595	Bilateria	Y	Y	histone H2A type 1	Y	33	CAAAAGGCTCTTTTCAGAGCCACCCA
XP_004043525.2	185400	XM_004043477.5	49..705		H3	Complete	Gorilla gorilla gorilla	9595	Bilateria		Y	histone H3.1-like	N
XP_004065224.1	197711	XM_004065176.4	113..460		H2A	Complete	Gorilla gorilla gorilla	9595	Bilateria	Y	Y	histone H2A-Bbd type 2/3	N
XP_004065519.1	467035	XM_004065471.4	16..390		H2B	Complete	Oryzias latipes	8090	Bilateria	Y	Y	histone H2B 1/2	Y	25	CCAACGGCTCTTTTCAGAGCCACAC
XP_004065520.1	177669	XM_004065472.4	29..340		H4	Complete	Oryzias latipes	8090	Bilateria	Y	Y	histone H4	Y	27	CAAAAGGCCCTTTTAAGGGCCACCAA
XP_004065540.1	467035	XM_004065492.4	16..390		H2B	Complete	Oryzias latipes	8090	Bilateria	Y	Y	histone H2B 1/2	Y	25	CCAACGGCTCTTTTCAGAGCCACACA
XP_004065541.1	185399	XM_004065493.4	18..404		H2A	Complete	Oryzias latipes	8090	Bilateria	Y	Y	histone H2A-like	Y	24	ACAACGGCTCTTTTAAGAGCCACACA
XP_004065542.1	177669	XM_004065494.4	28..339		H4	Complete	Oryzias latipes	8090	Bilateria	Y	Y	histone H4	Y	27	GAAAAGGCCCTTTTAAGGGCCACCAA
XP_004065543.1	177669	XM_004065495.4	16..327		H4	Complete	Oryzias latipes	8090	Bilateria	Y	Y	histone H4	Y	27	CAAAAGGCCCTTTTAAGGGCCGCCAA
XP_004065570.1	177669	XM_004065522.4	337..648		H4	Complete	Oryzias latipes	8090	Bilateria	Y	Y	histone H4	Y	25	TTAAAGGCCCTTTTAAGGGCCATCAA
XP_004065572.1	185399	XM_004065524.3	35..421		H2A	Complete	Oryzias latipes	8090	Bilateria	Y	Y	histone H2A-like	Y	24	ACAACGGCTCTTTTAAGAGCCACACA
XP_004065575.1	177669	XM_004065527.4	31..342		H4	Complete	Oryzias latipes	8090	Bilateria	Y	Y	histone H4	Y	26	CCAAAGGTCCTTCTAAGGACCACCCA
XP_004065583.1	467035	XM_004065535.4	17..391		H2B	Complete	Oryzias latipes	8090	Bilateria	Y	Y	histone H2B 1/2	Y	25	CCAACGGCTCTTTTCAGAGCCACACA
XP_004065585.1	185399	XM_004065537.4	18..404		H2A	Complete	Oryzias latipes	8090	Bilateria	Y	Y	histone H2A-like	Y	22	ACAACGGCTCTTTTAAGAGCCACACA
XP_004076082.1	185400	XM_004076034.4	47..457		H3	Complete	Oryzias latipes	8090	Bilateria	Y	Y	histone H3	Y	24	CCAACGGCTCTTTTAAGAGCCACTGA
XP_004076083.1	467035	XM_004076035.4	24..398		H2B	Complete	Oryzias latipes	8090	Bilateria	Y	Y	histone H2B 1/2	Y	23	ACAAAGGCCCTTTTCAGGGCCACCCA
XP_004076084.1	467035	XM_004076036.4	22..396		H2B	Complete	Oryzias latipes	8090	Bilateria	Y	Y	histone H2B 1/2	Y	24	CAAAAGGCCCTTTTCAGGGCCACCCA
XP_004076085.3	185400	XM_004076037.4	46..456		H3	Complete	Oryzias latipes	8090	Bilateria	Y	Y	histone H3	Y	24	CCAACGGCTCTTTTAAGAGCCACTGA
XP_004076086.1	467035	XM_004076038.4	10..384		H2B	Complete	Oryzias latipes	8090	Bilateria		Y	histone H2B 1/2	N
XP_004076134.2	185399	XM_004076086.4	39..416		H2A	Complete	Oryzias latipes	8090	Bilateria	Y	Y	histone H2A-like	Y	24	CCAACGGCTCTTCTAAGAGCCCTCAC
XP_004076381.1	185399	XM_004076333.4	100..525		H2A	Complete	Oryzias latipes	8090	Bilateria	Y	Y	histone H2AX	Y	25	CCAAAGGCCCTTTTAAGGGCCACTCA
XP_004076665.1	177669	XM_004076617.4	32..343		H4	Complete	Oryzias latipes	8090	Bilateria	Y	Y	histone H4	Y	23	ACAATGGTCCTTTTCAGGACCACCCA
XP_004080121.1	177756	XM_004080073.3	525..911		H2A	Complete	Oryzias latipes	8090	Bilateria	Y	Y	histone H2A.Z	N
XP_004080398.1	185400	XM_004080350.4	124..534		H3	Complete	Oryzias latipes	8090	Bilateria	Y	Y	histone H3.3	N
XP_004083294.1	185399	XM_004083246.3	32..418		H2A	Complete	Oryzias latipes	8090	Bilateria	Y	Y	histone H2A	Y	24	CCAACGGCTCTTTTAAGAGCCACCCA
XP_004084101.1	177669	XM_004084053.3	25..336		H4	Complete	Oryzias latipes	8090	Bilateria	Y	Y	histone H4	Y	27	ACAACGGCCCTTTTAAGGGCCACCCA
XP_004084102.1	467035	XM_004084054.4	40..414		H2B	Complete	Oryzias latipes	8090	Bilateria	Y	Y	histone H2B 1/2	Y	25	CCAACGGCTCTTTTAAGAGCCACACA
XP_004084106.1	185400	XM_004084058.4	138..548		H3	Complete	Oryzias latipes	8090	Bilateria	Y	Y	histone H3.3	N
XP_004084204.1	177669	XM_004084156.4	31..342		H4	Complete	Oryzias latipes	8090	Bilateria	Y	Y	histone H4	Y	27	ACAACGGCCCTTTTAAGGGCCACCCA
XP_004085096.1	467035	XM_004085048.4	34..408		H2B	Complete	Oryzias latipes	8090	Bilateria	Y	Y	histone H2B 1/2	Y	25	CCAACGGCTCTTTTCAGAGCCACACA
XP_004085991.1	467035	XM_004085943.4	40..414		H2B	Complete	Oryzias latipes	8090	Bilateria	Y	Y	histone H2B 1/2	Y	25	CCAACGGCTCTTTTAAGAGCCACACA
XP_004087105.1	185399	XM_004087057.3	28..420		H2A	Complete	Nomascus leucogenys	61853	Bilateria	Y	Y	histone H2A type 1	Y	46	CCAACGGCTCTTTTCAGGGCCACCCA
XP_004087108.1	185399	XM_004087060.3	83..475		H2A	Complete	Nomascus leucogenys	61853	Bilateria	Y	Y	histone H2A type 1	N
XP_004088797.1	467035	XM_004088749.3	149..532		H2B	Complete	Nomascus leucogenys	61853	Bilateria		Y	histone H2B type 1-A	N
XP_004088811.1	185399	XM_004088763.3	45..437		H2A	Complete	Nomascus leucogenys	61853	Bilateria	Y	Y	histone H2A type 1-D	N
XP_004088812.1	467035	XM_004088764.3	61..441		H2B	Complete	Nomascus leucogenys	61853	Bilateria		Y	histone H2B type 1	N
XP_004088814.1	467035	XM_004088766.3	32..412		H2B	Complete	Nomascus leucogenys	61853	Bilateria		Y	histone H2B type 1-H	N
XP_004175930.1	185399	XM_004175882.6	1..390		H2A	Complete	Taeniopygia guttata	59729	Bilateria	Y	Y	histone H2A-IV	Y	42	CCAAAGGCTCTTTTAAGAGCCACCCA
XP_004205459.1	177669	XM_004205411.4	8..319		H4	Complete	Hydra vulgaris	6087	Cnidaria	Y	Y	histone H4	Y	15	AAAACGGCTATTTTCATAGCCACAAA
XP_004263611.1	177756	XM_004263563.4	213..599		H2A	Complete	Orcinus orca	9733	Bilateria	Y	Y	histone H2A.Z isoform X1	N
XP_004268164.1	128705	XM_004268116.3	504..920		H3	Complete	Orcinus orca	9733	Bilateria	Y	Y	histone H3-like centromeric protein A	N
XP_004271029.1	185400	XM_004270981.3	159..569		H3	Complete	Orcinus orca	9733	Bilateria	Y	Y	histone H3.3A	N
XP_004273510.1	185399	XM_004273462.4	16..402		H2A	Complete	Orcinus orca	9733	Bilateria	Y	Y	histone H2A type 1-J	N
XP_004273516.1	467035	XM_004273468.4	15..395		H2B	Complete	Orcinus orca	9733	Bilateria	Y	Y	histone H2B type 1-J-like	N
XP_004273517.1	185399	XM_004273469.3	7..402		H2A	Complete	Orcinus orca	9733	Bilateria	Y	Y	histone H2A type 1-like	Y	35	CCAAAGGCTCTTCTCAGGGCCACCCA
XP_004273518.1	177669	XM_004273470.4	504..815		H4	Complete	Orcinus orca	9733	Bilateria		Y	histone H4	N
XP_004273524.1	467035	XM_004273476.4	490..870		H2B	Complete	Orcinus orca	9733	Bilateria	Y	Y	histone H2B type 1-L-like	Y	23	CCAAAGGCTCTTTTCAGAGCCACTCA
XP_004273525.1	185399	XM_004273477.4	124..516		H2A	Complete	Orcinus orca	9733	Bilateria	Y	Y	histone H2A type 1-like isoform X2	N
XP_004273529.1	177669	XM_004273481.4	18..329		H4	Complete	Orcinus orca	9733	Bilateria	Y	Y	histone H4	Y	35	CCCAAGGCCCTTTTCAGGGCCACCTA
XP_004273534.1	185399	XM_004273486.4	104..496		H2A	Complete	Orcinus orca	9733	Bilateria		Y	histone H2A type 1-B	N
XP_004273541.1	467035	XM_004273493.4	937..1317		H2B	Complete	Orcinus orca	9733	Bilateria	Y	Y	histone H2B type 1-M	N
XP_004273542.1	467035	XM_004273494.4	64..444		H2B	Complete	Orcinus orca	9733	Bilateria	Y	Y	histone H2B type 1-C/E/F/G/I-like	N
XP_004273544.2	467035	XM_004273496.4	396..794		H2B	Complete	Orcinus orca	9733	Bilateria	Y	Y	histone H2B type 1-B-like	N
XP_004273546.1	177669	XM_004273498.4	10..321		H4	Complete	Orcinus orca	9733	Bilateria	Y	Y	histone H4	Y	46	AAAAAGGCCCTTTTCAGGGCCGCCCA
XP_004273548.1	185399	XM_004273500.4	66..458		H2A	Complete	Orcinus orca	9733	Bilateria	Y	Y	histone H2A type 1-C	Y	39	CCAAAGGCTCTTTTCAGAGCCCCCTA
XP_004273615.1	177669	XM_004273567.4	17..328		H4	Complete	Orcinus orca	9733	Bilateria	Y	Y	histone H4	Y	36	CCAAAGGCCCTTTTCAGGGCCGCCCA
XP_004273616.1	467035	XM_004273568.3	19..399		H2B	Complete	Orcinus orca	9733	Bilateria	Y	Y	histone H2B type 1-C/E/F/G/I-like	Y	21	CTCAAGGCTCTTTTAAGAGCCACCCA
XP_004275531.1	185400	XM_004275483.4	161..571		H3	Complete	Orcinus orca	9733	Bilateria	Y	Y	histone H3.3A	N
XP_004281168.1	185399	XM_004281120.4	118..507		H2A	Complete	Orcinus orca	9733	Bilateria	Y	Y	histone H2A.J	N
XP_004283037.1	177756	XM_004282989.4	104..490		H2A	Complete	Orcinus orca	9733	Bilateria	Y	Y	histone H2A.V isoform X1	N
XP_004283251.1	185400	XM_004283203.3	1..492		H3	Complete	Orcinus orca	9733	Bilateria		Y	histone H3.3A-like	N
XP_004284073.1	185399	XM_004284025.4	198..590		H2A	Complete	Orcinus orca	9733	Bilateria	Y	Y	histone H2A type 3	Y	52	CCAAAGGCTCTTTTCAGAGCCACCCA
XP_004284109.1	185400	XM_004284061.2	26..436		H3	Complete	Orcinus orca	9733	Bilateria		Y	histone H3.1t	N
XP_004285167.1	467035	XM_004285119.3	133..513		H2B	Complete	Orcinus orca	9733	Bilateria	Y	Y	histone H2B type 2-F	Y	36	CCAAAGGCTCTTTTCAGAGCCAC
XP_004285169.1	467035	XM_004285121.4	1..381		H2B	Complete	Orcinus orca	9733	Bilateria	Y	Y	histone H2B type 2-E-like	Y	51	CCAAAGGCTCTTTTCAGAGCCACCCA
XP_004285173.1	185399	XM_004285125.4	148..537		H2A	Complete	Orcinus orca	9733	Bilateria		Y	histone H2A type 2-C	N
XP_004285174.1	185399	XM_004285126.4	4..396		H2A	Complete	Orcinus orca	9733	Bilateria		Y	histone H2A type 2-B	N
XP_004285992.1	197711	XM_004285944.2	123..590		H2A	Complete	Orcinus orca	9733	Bilateria		Y	histone H2A-Bbd type 2/3-like	N
XP_004286149.1	467035	XM_004286101.4	95..475		H2B	Complete	Orcinus orca	9733	Bilateria	Y	Y	histone H2B type 1-N	N
XP_004286150.1	185399	XM_004286102.4	14..406		H2A	Complete	Orcinus orca	9733	Bilateria	Y	Y	histone H2A type 1-like	Y	30	ACAAAGGCTCTTTTCAGAGCCACCCA
XP_004286152.1	185399	XM_004286104.4	437..829		H2A	Complete	Orcinus orca	9733	Bilateria	Y	Y	histone H2A type 1	Y	43	CCAAAGGCTCTTTTCAGAGCCACCTA
XP_004286153.1	467035	XM_004286105.3	28..408		H2B	Complete	Orcinus orca	9733	Bilateria	Y	Y	histone H2B type 1-L-like	Y	40	CCAATGGCTCTTTTCAGAGCCACCTA
XP_004286154.1	185399	XM_004286106.3	20..412		H2A	Complete	Orcinus orca	9733	Bilateria		Y	histone H2A type 1-D	N
XP_004286158.3	185400	XM_004286110.4	2..412		H3	Complete	Orcinus orca	9733	Bilateria	Y	Y	histone H3.1	Y	41	CCAAAGGCTCTTTTAAGAGCCACTTC
XP_004312221.1	467035	XM_004312173.4	975..1343		H2B	Complete	Tursiops truncatus	9739	Bilateria	Y	Y	histone H2B type 2-K1	N
XP_004315507.1	128705	XM_004315459.4	579..995		H3	Complete	Tursiops truncatus	9739	Bilateria	Y	Y	histone H3-like centromeric protein A	N
XP_004315558.1	185399	XM_004315510.4	1..393		H2A	Complete	Tursiops truncatus	9739	Bilateria		Y	histone H2A type 2-B	N
XP_004315559.1	185399	XM_004315511.4	1..390		H2A	Complete	Tursiops truncatus	9739	Bilateria		Y	histone H2A type 2-C	N
XP_004315561.3	185399	XM_004315513.4	239..631		H2A	Complete	Tursiops truncatus	9739	Bilateria	Y	Y	histone H2A type 2-A	Y	55	TCAAAGGCTCTTTTCAGAGCCACCCA
XP_004315563.1	177669	XM_004315515.4	24..335		H4	Complete	Tursiops truncatus	9739	Bilateria	Y	Y	histone H4	Y	29	TCAAAGGCCCTTTTTAGGGCCAACCA
XP_004316314.1	467035	XM_004316266.4	1..381		H2B	Complete	Tursiops truncatus	9739	Bilateria	Y	Y	histone H2B type 1-C/E/F/G/I-like	Y	21	CTCAAGGCTCTTTTAAGAGCCACCCA
XP_004316319.1	177669	XM_004316271.4	1..312		H4	Complete	Tursiops truncatus	9739	Bilateria	Y	Y	histone H4	Y	35	TCTAAGGCCCTTTTCAGGGCCACCTA
XP_004316324.2	467035	XM_004316276.4	14..394		H2B	Complete	Tursiops truncatus	9739	Bilateria	Y	Y	histone H2B type 1-M	N
XP_004316326.1	185399	XM_004316278.4	63..455		H2A	Complete	Tursiops truncatus	9739	Bilateria	Y	Y	histone H2A type 1-C	Y	39	CCAAAGGCTCTTTTCAGAGCCCCCCA
XP_004316328.1	177669	XM_004316280.4	1..312		H4	Complete	Tursiops truncatus	9739	Bilateria	Y	Y	histone H4	Y	46	AAAAAGGCCCTTTTCAGGGCCGCCCA
XP_004317747.2	185399	XM_004317699.4	47..439		H2A	Complete	Tursiops truncatus	9739	Bilateria	Y	Y	histone H2A type 1	Y	30	ACAAAGGCTCTTTTCAGAGCCACCCA
XP_004317748.1	185399	XM_004317700.4	14..406		H2A	Complete	Tursiops truncatus	9739	Bilateria	Y	Y	histone H2A type 1-D	N
XP_004317749.3	177669	XM_004317701.4	141..452		H4	Complete	Tursiops truncatus	9739	Bilateria		Y	histone H4	N
XP_004317752.1	467035	XM_004317704.4	216..596		H2B	Complete	Tursiops truncatus	9739	Bilateria		Y	histone H2B type 1-L-like	N
XP_004317754.2	185399	XM_004317706.4	103..495		H2A	Complete	Tursiops truncatus	9739	Bilateria	Y	Y	histone H2A type 1	Y	43	CCAAAGGCTCTTTTCAGAGCCACCTA
XP_004325607.1	177669	XM_004325559.3	23..334		H4	Complete	Tursiops truncatus	9739	Bilateria	Y	Y	histone H4	Y	29	CAAAAGGCCCTTTTTAGGGCCCTCAA
XP_004326534.1	467035	XM_004326486.2	23..406		H2B	Complete	Tursiops truncatus	9739	Bilateria		Y	histone H2B type 1-A-like	N
XP_004326536.1	467035	XM_004326488.2	68..451		H2B	Complete	Tursiops truncatus	9739	Bilateria	Y	Y	histone H2B type 1-A	Y	34	CCAAAGGCTCTTTTCAGAGCCAGTCA
XP_004326537.1	185399	XM_004326489.2	32..415		H2A	Complete	Tursiops truncatus	9739	Bilateria	Y	Y	histone H2A type 1-A	Y	61	CCAAAGGCTCTTTTCAGAGCCACTTA
XP_004330559.1	185399	XM_004330511.4	52..444		H2A	Complete	Tursiops truncatus	9739	Bilateria	Y	Y	histone H2A type 3	Y	52	CCAAAGGCTCTTTTCAGAGCCACCCA
XP_004330560.1	185400	XM_004330512.2	26..436		H3	Complete	Tursiops truncatus	9739	Bilateria	Y	Y	histone H3.1t	N
XP_004331829.1	185399	XM_004331781.4	144..536		H2A	Complete	Tursiops truncatus	9739	Bilateria		Y	histone H2A type 1-like	N
XP_004331957.2	185399	XM_004331909.4	7..402		H2A	Complete	Tursiops truncatus	9739	Bilateria	Y	Y	histone H2A type 1-like	Y	35	CCAAAGGCTCTTCTCAGGGCCACCCA
XP_004331984.2	185399	XM_004331936.4	663..1094		H2A	Complete	Tursiops truncatus	9739	Bilateria	Y	Y	histone H2AX	Y	52	ACAAAGGCCCTTTTAAGGGCCACCAC
XP_004374202.1	185400	XM_004374145.2	135..545		H3	Complete	Trichechus manatus latirostris	127582	Bilateria	Y	Y	histone H3.3	N
XP_004374562.1	467035	XM_004374505.2	45..413		H2B	Complete	Trichechus manatus latirostris	127582	Bilateria		Y	histone H2B subacrosomal variant-like	N
XP_004375943.1	185400	XM_004375886.2	148..558		H3	Complete	Trichechus manatus latirostris	127582	Bilateria	Y	Y	histone H3.3	N
XP_004377019.1	467020	XM_004376962.2	1..357		H2A	Complete	Trichechus manatus latirostris	127582	Bilateria	Y	Y	histone H2A-Bbd type 1	N
XP_004377652.1	128705	XM_004377595.2	90..497		H3	Complete	Trichechus manatus latirostris	127582	Bilateria	Y	Y	histone H3-like centromeric protein A isoform X1	N
XP_004379795.1	185400	XM_004379738.3	127..525		H3	Complete	Trichechus manatus latirostris	127582	Bilateria	Y	Y	histone H3.3-like	N
XP_004380242.1	177756	XM_004380185.2	216..602		H2A	Complete	Trichechus manatus latirostris	127582	Bilateria	Y	Y	histone H2A.Z	N
XP_004384030.1	467035	XM_004383973.2	40..420		H2B	Complete	Trichechus manatus latirostris	127582	Bilateria		Y	histone H2B type 1-A	N
XP_004384031.1	467035	XM_004383974.2	36..419		H2B	Complete	Trichechus manatus latirostris	127582	Bilateria		Y	histone H2B type 1-A-like	N
XP_004384066.1	185399	XM_004384009.2	58..450		H2A	Complete	Trichechus manatus latirostris	127582	Bilateria	Y	Y	histone H2A type 1-D	Y	41	CAAAAGGCTCTTTTCAGAGCCACCTA
XP_004384068.2	185400	XM_004384011.3	161..838		H3	Complete	Trichechus manatus latirostris	127582	Bilateria	Y	Y	histone H3.1-like	Y	35	CATACGGCCCTTTTCAGGGCCACCTT
XP_004384075.1	185399	XM_004384018.2	95..487		H2A	Complete	Trichechus manatus latirostris	127582	Bilateria	Y	Y	histone H2A type 1-B/E	Y	35	TCAAAGGCTCTTTTCAGAGCCACCCA
XP_004384077.1	467035	XM_004384020.3	49..429		H2B	Complete	Trichechus manatus latirostris	127582	Bilateria	Y	Y	histone H2B type 1	N
XP_004384079.1	467035	XM_004384022.2	44..424		H2B	Complete	Trichechus manatus latirostris	127582	Bilateria	Y	Y	histone H2B type 1	Y	26	CCAAAGGCTCTTTTCAGAGCCACTCA
XP_004384081.1	185399	XM_004384024.2	84..476		H2A	Complete	Trichechus manatus latirostris	127582	Bilateria	Y	Y	histone H2A type 1-C	Y	41	ACAAAGGCTCTTTTCAGAGCCCCCCC
XP_004384087.1	185399	XM_004384030.2	119..511		H2A	Complete	Trichechus manatus latirostris	127582	Bilateria		Y	histone H2A type 1	N
XP_004384089.1	177669	XM_004384032.2	53..364		H4	Complete	Trichechus manatus latirostris	127582	Bilateria	Y	Y	histone H4	Y	31	CCAAAGGCCCTTTTCAGGGCCGCCCA
XP_004384832.1	467035	XM_004384775.2	49..429		H2B	Complete	Trichechus manatus latirostris	127582	Bilateria	Y	Y	histone H2B type 3-B-like	Y	31	ACAAAGGCTCTTTTCAGAGCCACCTC
XP_004384834.1	185399	XM_004384777.3	78..470		H2A	Complete	Trichechus manatus latirostris	127582	Bilateria	Y	Y	histone H2A type 3	Y	53	TCAACGGCTCTTTTCAGAGCCACCCA
XP_004385252.1	467020	XM_004385195.1	1..357		H2A	Complete	Trichechus manatus latirostris	127582	Bilateria		Y	histone H2A-Bbd type 1-like	N
XP_004385692.1	185399	XM_004385635.2	67..498		H2A	Complete	Trichechus manatus latirostris	127582	Bilateria	Y	Y	histone H2AX	Y	48	ACAAAGGCCCTTTTAAGGGCCACCA
XP_004386157.1	177756	XM_004386100.3	183..569		H2A	Complete	Trichechus manatus latirostris	127582	Bilateria	Y	Y	histone H2A.V	N
XP_004387123.1	185399	XM_004387066.3	39..431		H2A	Complete	Trichechus manatus latirostris	127582	Bilateria		Y	histone H2A type 1	N
XP_004387124.1	185399	XM_004387067.3	23..415		H2A	Complete	Trichechus manatus latirostris	127582	Bilateria	Y	Y	histone H2A type 1-D	Y	44	CCAAAGGCTCTTTTCAGAGCCACCCA
XP_004387126.1	185399	XM_004387069.2	20..412		H2A	Complete	Trichechus manatus latirostris	127582	Bilateria	Y	Y	histone H2A type 1	Y	43	CCAAAGGCTCTTTTCAGAGCCGCTTA
XP_004387127.1	185399	XM_004387070.2	109..501		H2A	Complete	Trichechus manatus latirostris	127582	Bilateria	Y	Y	histone H2A type 1-D	Y	20	CCAAAGGCTCTTTTCAGAGCCATCCA
XP_004387128.1	467035	XM_004387071.2	64..444		H2B	Complete	Trichechus manatus latirostris	127582	Bilateria	Y	Y	histone H2B type 1-H	Y	41	CCAAAGGCTCTTCTCAGAGCCACCCA
XP_004387130.1	467035	XM_004387073.2	35..415		H2B	Complete	Trichechus manatus latirostris	127582	Bilateria	Y	Y	histone H2B type 1-F/J/L	N
XP_004387133.1	467035	XM_004387076.3	109..489		H2B	Complete	Trichechus manatus latirostris	127582	Bilateria	Y	Y	histone H2B type 1-N-like	Y	26	CAAAAGGCTCTTTTCAGAGCCACTCC
XP_004387134.1	467035	XM_004387077.2	102..482		H2B	Complete	Trichechus manatus latirostris	127582	Bilateria		Y	histone H2B type 1-J-like	N
XP_004387393.1	185399	XM_004387336.3	152..541		H2A	Complete	Trichechus manatus latirostris	127582	Bilateria	Y	Y	histone H2A.J	Y	3	CCGACGCTTCCACCGGGGAGCAAGGG
XP_004389660.2	185399	XM_004389603.3	128..583		H2A	Complete	Trichechus manatus latirostris	127582	Bilateria	Y	Y	histone H2A type 2-B	N
XP_004389661.1	467035	XM_004389604.2	229..609		H2B	Complete	Trichechus manatus latirostris	127582	Bilateria	Y	Y	histone H2B type 2-E	Y	45	CCAAAGGCTCTTTTCAGAGCCACCCA
XP_004389662.1	185400	XM_004389605.2	28..438		H3	Complete	Trichechus manatus latirostris	127582	Bilateria	Y	Y	histone H3	Y	35	CCAAAGGCTCTTTTCAGAGCCACCCA
XP_004389663.2	185399	XM_004389606.3	10..246		H2A	Complete	Trichechus manatus latirostris	127582	Bilateria	Y	Y	histone H2A type 2-C-like	Y	25	ACAAAGGCTCTTTTTAGAGCCACCCA
XP_004389665.1	467035	XM_004389608.3	65..445		H2B	Complete	Trichechus manatus latirostris	127582	Bilateria	Y	Y	histone H2B type 2-F	Y	38	CCAAAGGCTCTTTTCAGAGCCGCCTA
XP_004390963.1	467035	XM_004390906.3	43..423		H2B	Complete	Trichechus manatus latirostris	127582	Bilateria	Y	Y	histone H2B type 1-K	Y	32	CCAAAGGCTCTTTTAAGAGCCACTTA
XP_004390966.1	467035	XM_004390909.2	33..413		H2B	Complete	Trichechus manatus latirostris	127582	Bilateria	Y	Y	histone H2B type 1-J	Y	173	TGTGTGGATCTGATGAGATCCTTATT
XP_004391022.1	197711	XM_004390965.1	1..354		H2A	Complete	Trichechus manatus latirostris	127582	Bilateria		Y	histone H2A-beta, sperm-like	N
XP_004391529.1	177756	XM_004391472.2	345..731		H2A	Complete	Odobenus rosmarus divergens	9708	Bilateria	Y	Y	histone H2A.Z	N
XP_004394384.1	185400	XM_004394327.2	287..697		H3	Complete	Odobenus rosmarus divergens	9708	Bilateria	Y	Y	histone H3.3	N
XP_004394951.1	128705	XM_004394894.2	1..414		H3	Complete	Odobenus rosmarus divergens	9708	Bilateria	Y	Y	histone H3-like centromeric protein A isoform X1	N
XP_004394952.1	128705	XM_004394895.2	1..336		H3	Complete	Odobenus rosmarus divergens	9708	Bilateria	Y	Y	histone H3-like centromeric protein A isoform X2	N
XP_004399798.1	197711	XM_004399741.1	1..354		H2A	Complete	Odobenus rosmarus divergens	9708	Bilateria		Y	histone H2A-beta, sperm-like	N
XP_004403490.1	467035	XM_004403433.1	14..382		H2B	Complete	Odobenus rosmarus divergens	9708	Bilateria	Y	Y	histone H2B subacrosomal variant-like	N
XP_004404227.1	467035	XM_004404170.2	36..416		H2B	Complete	Odobenus rosmarus divergens	9708	Bilateria	Y	Y	histone H2B type 2-F	Y	38	CCAACGGCTCTTTTCAGAGCCAC
XP_004404228.1	185399	XM_004404171.2	44..436		H2A	Complete	Odobenus rosmarus divergens	9708	Bilateria	Y	Y	histone H2A type 2-A	Y	55	TCAAAGGCTCTTTTAAGAGCCACCCA
XP_004404229.1	467035	XM_004404172.2	5..385		H2B	Complete	Odobenus rosmarus divergens	9708	Bilateria	Y	Y	histone H2B type 2-E	Y	48	CCAAAGGCTCTTTTCAGAGCCACCCA
XP_004404230.1	467035	XM_004404173.2	1..381		H2B	Complete	Odobenus rosmarus divergens	9708	Bilateria	Y	Y	histone H2B type 2-E	Y	48	CCAAAGGCTCTTTTCAGAGCCACCCA
XP_004404231.1	185399	XM_004404174.2	31..423		H2A	Complete	Odobenus rosmarus divergens	9708	Bilateria	Y	Y	histone H2A type 2-A	Y	55	TCAAAGGCTCTTTTAAGAGCCACCCA
XP_004404232.1	185400	XM_004404175.2	22..432		H3	Complete	Odobenus rosmarus divergens	9708	Bilateria	Y	Y	histone H3	Y	228	GCTGGTGCGCGAGATCGCGCAGGACT
XP_004404233.1	467035	XM_004404176.2	31..411		H2B	Complete	Odobenus rosmarus divergens	9708	Bilateria	Y	Y	histone H2B type 2-E	Y	48	CCAAAGGCTCTTTTCAGAGCCACCCA
XP_004404234.1	185399	XM_004404177.2	33..422		H2A	Complete	Odobenus rosmarus divergens	9708	Bilateria	Y	Y	histone H2A type 2-C	Y	20	CCAAAGGCTCTTTTTAGAGCCACCCA
XP_004404235.1	185399	XM_004404178.2	92..484		H2A	Complete	Odobenus rosmarus divergens	9708	Bilateria	Y	Y	histone H2A type 2-B	Y	31	CCAAAGGCTCTTTTAAGAGCCACCAA
XP_004405031.1	197711	XM_004404974.1	1..354		H2A	Complete	Odobenus rosmarus divergens	9708	Bilateria		Y	histone H2A-beta, sperm-like	N
XP_004406432.2	467035	XM_004406375.2	1..504		H2B	Complete	Odobenus rosmarus divergens	9708	Bilateria		Y	late histone H2B.L4-like	N
XP_004406433.1	467035	XM_004406376.1	1..411		H2B	Complete	Odobenus rosmarus divergens	9708	Bilateria		Y	late histone H2B.L4-like	N
XP_004406435.1	467035	XM_004406378.1	1..366		H2B	Complete	Odobenus rosmarus divergens	9708	Bilateria		Y	late histone H2B.L4-like	N
XP_004406436.2	467035	XM_004406379.2	1..537		H2B	Complete	Odobenus rosmarus divergens	9708	Bilateria		Y	late histone H2B.L4-like	N
XP_004406437.2	467035	XM_004406380.2	1..660		H2B	Complete	Odobenus rosmarus divergens	9708	Bilateria		Y	histone H2B type F-M-like	N
XP_004406439.1	467035	XM_004406382.1	1..519		H2B	Complete	Odobenus rosmarus divergens	9708	Bilateria		Y	late histone H2B.L4-like	N
XP_004406440.1	467035	XM_004406383.1	1..414		H2B	Complete	Odobenus rosmarus divergens	9708	Bilateria		Y	late histone H2B.L4-like	N
XP_004406553.1	185399	XM_004406496.1	1..393		H2A	Complete	Odobenus rosmarus divergens	9708	Bilateria		Y	histone H2A type 3	N
XP_004406554.1	467035	XM_004406497.1	1..384		H2B	Complete	Odobenus rosmarus divergens	9708	Bilateria		Y	histone H2B type 1-A	N
XP_004406555.1	467035	XM_004406498.1	1..384		H2B	Complete	Odobenus rosmarus divergens	9708	Bilateria		Y	histone H2B type 1-A-like	N
XP_004406571.1	185400	XM_004406514.2	25..435		H3	Complete	Odobenus rosmarus divergens	9708	Bilateria	Y	Y	histone H3.1 isoform X2	N
XP_004406572.1	185399	XM_004406515.1	1..393		H2A	Complete	Odobenus rosmarus divergens	9708	Bilateria		Y	histone H2A type 1	N
XP_004406573.1	185399	XM_004406516.1	5..397		H2A	Complete	Odobenus rosmarus divergens	9708	Bilateria		Y	histone H2A type 1-E-like	N
XP_004406576.1	467035	XM_004406519.1	1..369		H2B	Complete	Odobenus rosmarus divergens	9708	Bilateria		Y	histone H2B type 1-like	N
XP_004406577.1	185399	XM_004406520.1	5..397		H2A	Complete	Odobenus rosmarus divergens	9708	Bilateria		Y	histone H2A type 1-C	N
XP_004406579.1	467035	XM_004406522.2	36..416		H2B	Complete	Odobenus rosmarus divergens	9708	Bilateria		Y	histone H2B type 1-M	N
XP_004406581.1	467035	XM_004406524.1	1..381		H2B	Complete	Odobenus rosmarus divergens	9708	Bilateria		Y	histone H2B type 1-K	N
XP_004407047.1	185399	XM_004406990.2	143..532		H2A	Complete	Odobenus rosmarus divergens	9708	Bilateria	Y	Y	histone H2A.J	N
XP_004407048.1	177669	XM_004406991.2	1..312		H4	Complete	Odobenus rosmarus divergens	9708	Bilateria		Y	histone H4	N
XP_004407125.1	185399	XM_004407068.2	33..425		H2A	Complete	Odobenus rosmarus divergens	9708	Bilateria	Y	Y	histone H2A type 3	Y	52	CCAAAGGCTCTTTTCAGAGCCACCCA
XP_004407126.1	467035	XM_004407069.2	16..396		H2B	Complete	Odobenus rosmarus divergens	9708	Bilateria		Y	histone H2B type 3-B	N
XP_004407127.1	467035	XM_004407070.1	1..381		H2B	Complete	Odobenus rosmarus divergens	9708	Bilateria		Y	histone H2B type 1-F/J/L-like	N
XP_004408277.1	185400	XM_004408220.2	109..519		H3	Complete	Odobenus rosmarus divergens	9708	Bilateria	Y	Y	histone H3.3-like isoform X1	N
XP_004412272.2	467035	XM_004412215.2	1..600		H2B	Complete	Odobenus rosmarus divergens	9708	Bilateria		Y	histone H2B-like	N
XP_004412274.2	467035	XM_004412217.2	1..681		H2B	Complete	Odobenus rosmarus divergens	9708	Bilateria		Y	histone H2B type F-M-like	N
XP_004412275.2	467035	XM_004412218.2	1..357		H2B	Complete	Odobenus rosmarus divergens	9708	Bilateria		Y	late histone H2B.L4-like	N
XP_004412276.2	467035	XM_004412219.2	1..573		H2B	Complete	Odobenus rosmarus divergens	9708	Bilateria		Y	late histone H2B.L4-like	N
XP_004412657.1	185399	XM_004412600.2	62..493		H2A	Complete	Odobenus rosmarus divergens	9708	Bilateria	Y	Y	histone H2AX	Y	37	ACAAAGGCCCTTTTAAGGGCCACCAC
XP_004413684.1	185399	XM_004413627.1	22..414		H2A	Complete	Odobenus rosmarus divergens	9708	Bilateria		Y	histone H2A type 1-E	N
XP_004413688.1	185399	XM_004413631.1	1..393		H2A	Complete	Odobenus rosmarus divergens	9708	Bilateria		Y	histone H2A type 1-E	N
XP_004413689.1	467035	XM_004413632.2	69..449		H2B	Complete	Odobenus rosmarus divergens	9708	Bilateria		Y	histone H2B type 1-M-like	N
XP_004413690.1	467035	XM_004413633.2	16..396		H2B	Complete	Odobenus rosmarus divergens	9708	Bilateria	Y	Y	histone H2B type 1-M-like	N
XP_004413691.1	177669	XM_004413634.2	10..321		H4	Complete	Odobenus rosmarus divergens	9708	Bilateria	Y	Y	histone H4	N
XP_004413692.1	185399	XM_004413635.2	5..397		H2A	Complete	Odobenus rosmarus divergens	9708	Bilateria		Y	histone H2A type 1-E	N
XP_004413701.1	185399	XM_004413644.1	1..387		H2A	Complete	Odobenus rosmarus divergens	9708	Bilateria		Y	histone H2A type 1-E-like	N
XP_004413702.1	467035	XM_004413645.2	1..381		H2B	Complete	Odobenus rosmarus divergens	9708	Bilateria		Y	histone H2B type 1-M-like	N
XP_004413703.1	177669	XM_004413646.2	10..321		H4	Complete	Odobenus rosmarus divergens	9708	Bilateria	Y	Y	histone H4	N
XP_004413704.1	467035	XM_004413647.1	1..381		H2B	Complete	Odobenus rosmarus divergens	9708	Bilateria		Y	histone H2B type 1	N
XP_004413708.1	185400	XM_004413651.1	1..411		H3	Complete	Odobenus rosmarus divergens	9708	Bilateria	Y	Y	histone H3.1	Y	207	GCTGGTGCGCGAGATCGCGCAGGACT
XP_004413709.1	467035	XM_004413652.1	1..381		H2B	Complete	Odobenus rosmarus divergens	9708	Bilateria		Y	histone H2B type 1	N
XP_004413710.1	177669	XM_004413653.2	1..312		H4	Complete	Odobenus rosmarus divergens	9708	Bilateria	Y	Y	histone H4	N
XP_004413712.1	185399	XM_004413655.1	1..393		H2A	Complete	Odobenus rosmarus divergens	9708	Bilateria		Y	histone H2A type 1-E-like	N
XP_004413714.1	185399	XM_004413657.1	1..393		H2A	Complete	Odobenus rosmarus divergens	9708	Bilateria		Y	histone H2A type 1-E-like	N
XP_004413715.1	185399	XM_004413658.2	17..409		H2A	Complete	Odobenus rosmarus divergens	9708	Bilateria		Y	histone H2A type 1	N
XP_004413716.1	467035	XM_004413659.2	1..381		H2B	Complete	Odobenus rosmarus divergens	9708	Bilateria	Y	Y	histone H2B type 1	N
XP_004414116.1	177756	XM_004414059.2	98..484		H2A	Complete	Odobenus rosmarus divergens	9708	Bilateria	Y	Y	histone H2A.V isoform X1	N
XP_004414117.1	185399	XM_004414060.2	60..332		H2A	Complete	Odobenus rosmarus divergens	9708	Bilateria	Y	Y	histone H2A.V isoform X3	N
XP_004414118.1	177756	XM_004414061.1	48..248		H2A	Complete	Odobenus rosmarus divergens	9708	Bilateria	Y	Y	histone H2A.V isoform X4	N
XP_004415191.1	185400	XM_004415134.2	1..411		H3	Complete	Odobenus rosmarus divergens	9708	Bilateria	Y	Y	histone H3.3-like	N
XP_004415992.1	467035	XM_004415935.1	1..495		H2B	Complete	Odobenus rosmarus divergens	9708	Bilateria		Y	histone H2B-like	N
XP_004415993.1	467035	XM_004415936.1	1..693		H2B	Complete	Odobenus rosmarus divergens	9708	Bilateria		Y	late histone H2B.L1-like	N
XP_004415994.1	467035	XM_004415937.1	1..423		H2B	Complete	Odobenus rosmarus divergens	9708	Bilateria		Y	late histone H2B.L4-like	N
XP_004416981.1	197711	XM_004416924.1	1..342		H2A	Complete	Odobenus rosmarus divergens	9708	Bilateria		Y	histone H2A-Bbd type 2/3-like	N
XP_004417294.1	467035	XM_004417237.1	1..699		H2B	Complete	Odobenus rosmarus divergens	9708	Bilateria		Y	late histone H2B.L1-like	N
XP_004420522.1	467035	XM_004420465.2	59..427		H2B	Complete	Ceratotherium simum simum	73337	Bilateria	Y	Y	histone H2B subacrosomal variant-like	N
XP_004420546.1	467035	XM_004420489.2	37..417		H2B	Complete	Ceratotherium simum simum	73337	Bilateria	Y	Y	histone H2B type 3-A	Y	24	CCAAAGGCTCTTTTCAGAGCCGCCTC
XP_004420547.1	467035	XM_004420490.2	34..414		H2B	Complete	Ceratotherium simum simum	73337	Bilateria	Y	Y	histone H2B type 3-B	Y	24	CCAAAGGCTCTTTTCAGAGCCACCCA
XP_004420548.1	185399	XM_004420491.2	4..396		H2A	Complete	Ceratotherium simum simum	73337	Bilateria	Y	Y	histone H2A type 3	Y	48	CCAAAGGCTCTTTTCAGAGCCAC
XP_004427283.1	185399	XM_004427226.2	331..762		H2A	Complete	Ceratotherium simum simum	73337	Bilateria	Y	Y	histone H2AX	Y	47	ACAAAGGCCCTTTTAAGGGCCACCAC
XP_004431055.1	177756	XM_004430998.2	214..600		H2A	Complete	Ceratotherium simum simum	73337	Bilateria	Y	Y	histone H2A.Z	N
XP_004432087.1	467035	XM_004432030.2	35..415		H2B	Complete	Ceratotherium simum simum	73337	Bilateria	Y	Y	histone H2B type 1	Y	29	CAAAAGGCTCTCTTAAGAGCCACCCA
XP_004432088.1	185399	XM_004432031.2	13..405		H2A	Complete	Ceratotherium simum simum	73337	Bilateria		Y	histone H2A type 1-J	N
XP_004432089.1	467035	XM_004432032.2	19..399		H2B	Complete	Ceratotherium simum simum	73337	Bilateria		Y	histone H2B type 1	N
XP_004432100.1	467035	XM_004432043.2	30..410		H2B	Complete	Ceratotherium simum simum	73337	Bilateria	Y	Y	histone H2B type 1	Y	32	CCAAAGGCTCTTTTAAGAGCCA
XP_004432101.1	467035	XM_004432044.1	1..378		H2B	Complete	Ceratotherium simum simum	73337	Bilateria		Y	histone H2B type 1-L-like	N
XP_004432103.1	467035	XM_004432046.2	1..381		H2B	Complete	Ceratotherium simum simum	73337	Bilateria		Y	histone H2B type 2-E-like	N
XP_004432105.1	467035	XM_004432048.2	304..684		H2B	Complete	Ceratotherium simum simum	73337	Bilateria	Y	Y	histone H2B type 1-M-like	N
XP_004432106.1	177669	XM_004432049.2	172..483		H4	Complete	Ceratotherium simum simum	73337	Bilateria	Y	Y	histone H4	Y	39	CCAAAGGCCCTTTTCAGGGCCACCCA
XP_004432107.1	185400	XM_004432050.1	7..417		H3	Complete	Ceratotherium simum simum	73337	Bilateria	Y	Y	histone H3.1	N
XP_004432115.1	467035	XM_004432058.1	1..387		H2B	Complete	Ceratotherium simum simum	73337	Bilateria		Y	histone H2B type 1-A-like	N
XP_004432116.1	467035	XM_004432059.2	1..384		H2B	Complete	Ceratotherium simum simum	73337	Bilateria		Y	histone H2B type 1-A	N
XP_004432236.1	185399	XM_004432179.1	1..396		H2A	Complete	Ceratotherium simum simum	73337	Bilateria		Y	histone H2A type 1-A	N
XP_004435141.1	467020	XM_004435084.2	93..446		H2A	Complete	Ceratotherium simum simum	73337	Bilateria		Y	histone H2A-Bbd type 1-like	N
XP_004435457.1	177669	XM_004435400.1	4..315		H4	Complete	Ceratotherium simum simum	73337	Bilateria	Y	Y	histone H4	Y	29	CAAAAGGCCCTTTTTAGGGCCCCCAA
XP_004435458.1	185399	XM_004435401.2	156..545		H2A	Complete	Ceratotherium simum simum	73337	Bilateria	Y	Y	histone H2A.J	N
XP_004435991.2	467035	XM_004435934.2	29..469		H2B	Complete	Ceratotherium simum simum	73337	Bilateria	Y	Y	histone H2B type 2-F-like	Y	110	TTTCACTGGCAATCATGCCAGCGCTT
XP_004435992.1	467035	XM_004435935.2	70..450		H2B	Complete	Ceratotherium simum simum	73337	Bilateria		Y	histone H2B type 2-E	N
XP_004435994.1	185399	XM_004435937.2	7..396		H2A	Complete	Ceratotherium simum simum	73337	Bilateria		Y	histone H2A type 2-C	N
XP_004435995.1	185399	XM_004435938.2	285..677		H2A	Complete	Ceratotherium simum simum	73337	Bilateria	Y	Y	histone H2A type 2-B	Y	31	CCAAAGGCTCTTTTAAGAGCCACTAA
XP_004438396.1	177756	XM_004438339.2	91..477		H2A	Complete	Ceratotherium simum simum	73337	Bilateria	Y	Y	histone H2A.V	N
XP_004439612.1	185400	XM_004439555.2	172..582		H3	Complete	Ceratotherium simum simum	73337	Bilateria	Y	Y	histone H3.3	N
XP_004441714.1	467020	XM_004441657.1	1..306		H2A	Complete	Ceratotherium simum simum	73337	Bilateria		Y	histone H2A-Bbd type 1-like	N
XP_004441822.1	467035	XM_004441765.2	4..384		H2B	Complete	Ceratotherium simum simum	73337	Bilateria		Y	histone H2B type 2-E-like	N
XP_004441823.1	185399	XM_004441766.2	7..399		H2A	Complete	Ceratotherium simum simum	73337	Bilateria		Y	histone H2A type 1	N
XP_004441828.1	467035	XM_004441771.2	17..397		H2B	Complete	Ceratotherium simum simum	73337	Bilateria		Y	histone H2B type 1-N	N
XP_004441829.1	185399	XM_004441772.2	90..482		H2A	Complete	Ceratotherium simum simum	73337	Bilateria		Y	histone H2A type 1	N
XP_004443180.1	467035	XM_004443123.1	1..327		H2B	Complete	Ceratotherium simum simum	73337	Bilateria		Y	histone H2B type 2-E	N
XP_004443254.1	467035	XM_004443197.2	1..204		H2B	Complete	Ceratotherium simum simum	73337	Bilateria		Y	histone H2B type 1-K-like	N
XP_004443260.1	185399	XM_004443203.2	<1..270		H2A	5'end partial	Ceratotherium simum simum	73337	Bilateria		Y	histone H2A type 1-H-like	N
XP_004443637.1	467020	XM_004443580.2	1..384		H2A	Complete	Ceratotherium simum simum	73337	Bilateria		Y	histone H2A-Bbd type 2/3	N
XP_004443950.1	177669	XM_004443893.2	16..327		H4	Complete	Ceratotherium simum simum	73337	Bilateria	Y	Y	histone H4	Y	31	CCAAAGGCCCTTTTTAGGGCCAAC
XP_004450908.1	185400	XM_004450851.5	171..581		H3	Complete	Dasypus novemcinctus	9361	Bilateria	Y	Y	histone H3.3	N
XP_004452378.1	185400	XM_004452321.3	102..512		H3	Complete	Dasypus novemcinctus	9361	Bilateria	Y	Y	histone H3.1t	Y	54	CCAAAGGCTCTTTTCAGAGCCACCCA
XP_004452382.2	185399	XM_004452325.5	1783..2283		H2A	Complete	Dasypus novemcinctus	9361	Bilateria	Y	Y	histone H2A type 3-like	Y	33	CCAAAGGCTCTTTTCAGAGCCACTCA
XP_004452842.1	197711	XM_004452785.3	1..357		H2A	Complete	Dasypus novemcinctus	9361	Bilateria		Y	huntingtin-interacting protein M	N
XP_004456336.1	185399	XM_004456279.5	94..525		H2A	Complete	Dasypus novemcinctus	9361	Bilateria	Y	Y	histone H2AX	Y	49	ACAAAGGCCCTTTTAAGGGCCACCAC
XP_004457527.1	177756	XM_004457470.5	173..559		H2A	Complete	Dasypus novemcinctus	9361	Bilateria	Y	Y	histone H2A.V	N
XP_004459354.1	197711	XM_004459297.4	88..429		H2A	Complete	Dasypus novemcinctus	9361	Bilateria	Y	Y	histone H2A-Bbd type 2/3-like	N
XP_004460376.1	185399	XM_004460319.4	179..568		H2A	Complete	Dasypus novemcinctus	9361	Bilateria	Y	Y	histone H2A.J	N
XP_004461693.1	185399	XM_004461636.4	86..478		H2A	Complete	Dasypus novemcinctus	9361	Bilateria	Y	Y	histone H2A type 2-A	Y	51	TCAAAGGCTCTTTTCAGAGCCACTCA
XP_004461696.1	185399	XM_004461639.5	30..422		H2A	Complete	Dasypus novemcinctus	9361	Bilateria	Y	Y	histone H2A type 2-B	Y	27	CCAAAGGCTCTTTTAAGAGCCACCAA
XP_004461698.1	467035	XM_004461641.5	108..488		H2B	Complete	Dasypus novemcinctus	9361	Bilateria	Y	Y	histone H2B type 2-E	Y	43	CCAAAGGCTCTTTTCAGAGCCACCCA
XP_004461700.1	185399	XM_004461643.4	59..451		H2A	Complete	Dasypus novemcinctus	9361	Bilateria	Y	Y	histone H2A type 2-A	Y	51	TCAAAGGCTCTTTTCAGAGCCACTCA
XP_004461701.1	467035	XM_004461644.4	70..450		H2B	Complete	Dasypus novemcinctus	9361	Bilateria	Y	Y	histone H2B type 2-F	Y	29	CCAAAGGCTCTTTTCAGAGCCACTTC
XP_004462010.1	177756	XM_004461953.4	138..524		H2A	Complete	Dasypus novemcinctus	9361	Bilateria	Y	Y	histone H2A.Z	N
XP_004463548.1	185400	XM_004463491.5	17..427		H3	Complete	Dasypus novemcinctus	9361	Bilateria	Y	Y	histone H3.1	Y	23	CCAAAGGCTCTTTTCAGAGCCACCCA
XP_004463550.1	177669	XM_004463493.4	5..316		H4	Complete	Dasypus novemcinctus	9361	Bilateria	Y	Y	histone H4	Y	32	AAAAAGGCCCTTTTCAGGGCCACCCA
XP_004463555.1	185400	XM_004463498.5	12..422		H3	Complete	Dasypus novemcinctus	9361	Bilateria		Y	histone H3.1	N
XP_004463556.1	467035	XM_004463499.5	39..419		H2B	Complete	Dasypus novemcinctus	9361	Bilateria	Y	Y	histone H2B type 1-B	Y	25	CCAAAGGCTCTTTTCAGAGCCACCCA
XP_004463557.1	185399	XM_004463500.3	32..424		H2A	Complete	Dasypus novemcinctus	9361	Bilateria	Y	Y	histone H2A type 1-D	N
XP_004463559.3	177669	XM_004463502.5	43..354		H4	Complete	Dasypus novemcinctus	9361	Bilateria	Y	Y	histone H4	Y	30	AAAAAGGCCCTTTTCAGGGCCGCCCA
XP_004463560.1	185399	XM_004463503.4	73..465		H2A	Complete	Dasypus novemcinctus	9361	Bilateria	Y	Y	histone H2A type 1-C	Y	38	CCAAAGGCTCTTTTCAGAGCCCCCCA
XP_004463561.1	467035	XM_004463504.5	44..424		H2B	Complete	Dasypus novemcinctus	9361	Bilateria	Y	Y	histone H2B type 1-C/E/F/G/I	N
XP_004463562.1	467035	XM_004463505.5	45..425		H2B	Complete	Dasypus novemcinctus	9361	Bilateria	Y	Y	histone H2B type 1-C/E/F/G/I	N
XP_004463563.1	467035	XM_004463506.5	21..401		H2B	Complete	Dasypus novemcinctus	9361	Bilateria	Y	Y	histone H2B type 1-C/E/F/G/I	Y	31	CCAAAGGCTCTTTTCAGAGCCACTCA
XP_004463564.1	467035	XM_004463507.5	74..469		H2B	Complete	Dasypus novemcinctus	9361	Bilateria	Y	Y	histone H2B type 1-C/E/F/G/I-like isoform X1	N
XP_004463567.1	177669	XM_004463510.4	15..326		H4	Complete	Dasypus novemcinctus	9361	Bilateria	Y	Y	histone H4	Y	26	CCAAAGGCCCTTTTCAGGGCCACCTA
XP_004463568.1	185399	XM_004463511.3	35..427		H2A	Complete	Dasypus novemcinctus	9361	Bilateria		Y	histone H2A type 1	N
XP_004463569.1	467035	XM_004463512.4	26..406		H2B	Complete	Dasypus novemcinctus	9361	Bilateria		Y	histone H2B type 1-K	N
XP_004463570.2	467035	XM_004463513.4	19..399		H2B	Complete	Dasypus novemcinctus	9361	Bilateria	Y	Y	histone H2B type 1-C/E/F/G/I	Y	31	CCAAAGGCTCTTTTCAGAGCCACTCA
XP_004463571.1	467035	XM_004463514.4	26..406		H2B	Complete	Dasypus novemcinctus	9361	Bilateria	Y	Y	histone H2B type 1-C/E/F/G/I	N
XP_004463572.1	185399	XM_004463515.4	35..427		H2A	Complete	Dasypus novemcinctus	9361	Bilateria		Y	histone H2A type 1	N
XP_004463573.3	177669	XM_004463516.5	61..372		H4	Complete	Dasypus novemcinctus	9361	Bilateria	Y	Y	histone H4	Y	31	CTAAAGGCCCTTTTCAGGGCCACCCA
XP_004463577.1	467035	XM_004463520.5	1..381		H2B	Complete	Dasypus novemcinctus	9361	Bilateria	Y	Y	histone H2B type 1-C/E/F/G/I	Y	31	CCAAAGGCTCTTTTAAGAGCCACTTA
XP_004463579.1	467035	XM_004463522.5	147..527		H2B	Complete	Dasypus novemcinctus	9361	Bilateria	Y	Y	histone H2B type 1-C/E/F/G/I-like	Y	31	CCAAAGGCTCTTTTCAGAGCCACCCA
XP_004463580.1	177669	XM_004463523.5	46..357		H4	Complete	Dasypus novemcinctus	9361	Bilateria	Y	Y	histone H4	Y	34	CTAAAGGCCCTTTTCAGGGCCGCCCA
XP_004470314.1	467035	XM_004470257.4	20..400		H2B	Complete	Dasypus novemcinctus	9361	Bilateria	Y	Y	histone H2B type 1-J	Y	25	CTAACGGCTCTTTTAAGAGCCACCCA
XP_004470315.1	185399	XM_004470258.4	12..404		H2A	Complete	Dasypus novemcinctus	9361	Bilateria	Y	Y	histone H2A type 1	Y	53	TCAAAGGCTCTTTTCAGAGCCACCCA
XP_004475847.1	467035	XM_004475790.3	40..423		H2B	Complete	Dasypus novemcinctus	9361	Bilateria		Y	histone H2B type 1-A	N
XP_004477579.1	177756	XM_004477522.1	1..387		H2A	Complete	Dasypus novemcinctus	9361	Bilateria		Y	histone H2A.V-like	N
XP_004477772.1	177669	XM_004477715.2	10..321		H4	Complete	Dasypus novemcinctus	9361	Bilateria	Y	Y	histone H4	Y	29	AAAAAGGCCCTTCTAAGGGCCGCCAA
XP_004477773.1	467035	XM_004477716.2	19..399		H2B	Complete	Dasypus novemcinctus	9361	Bilateria		Y	histone H2B type 1-K	N
XP_004477774.1	185399	XM_004477717.4	7..393		H2A	Complete	Dasypus novemcinctus	9361	Bilateria		Y	histone H2A type 1-J	N
XP_004481899.2	467035	XM_004481842.3	22..495		H2B	Complete	Dasypus novemcinctus	9361	Bilateria	Y	Y	histone H2B type 2-E	N
XP_004481900.1	185399	XM_004481843.5	15..407		H2A	Complete	Dasypus novemcinctus	9361	Bilateria	Y	Y	histone H2A type 1	Y	31	CCAAAGGCTCTTTTCAGAGCCACCCA
XP_004481904.1	185399	XM_004481847.5	1..393		H2A	Complete	Dasypus novemcinctus	9361	Bilateria	Y	Y	histone H2A type 1	Y	31	CCAAAGGCTCTTTTCAGAGCCACCCA
XP_004481906.1	185399	XM_004481849.4	17..409		H2A	Complete	Dasypus novemcinctus	9361	Bilateria	Y	Y	histone H2A type 1	Y	28	CCAAAGGCTCTTTTCAGAGCCAC
XP_004481907.1	467035	XM_004481850.4	162..542		H2B	Complete	Dasypus novemcinctus	9361	Bilateria	Y	Y	histone H2B type 1-K	Y	43	CCAAAGGCTCTTTTCAGAGCCACCCA
XP_004481908.3	177669	XM_004481851.5	17..328		H4	Complete	Dasypus novemcinctus	9361	Bilateria	Y	Y	histone H4	Y	31	AAAAAGGCCCTTTTCAGGGCCGCCCA
XP_004517542.1	467036	XM_004517485.4	146..766		H3	Complete	Ceratitis capitata	7213	Bilateria	Y	Y	histone H3-like centromeric protein A	N
XP_004524171.1	185399	XM_004524114.3	203..628		H2A	Complete	Ceratitis capitata	7213	Bilateria	Y	Y	histone H2A.v	N
XP_004526096.1	467035	XM_004526039.2	1..372		H2B	Complete	Ceratitis capitata	7213	Bilateria		Y	histone H2B-like	N
XP_004542871.1	467035	XM_004542814.4	61..411		H2B	Complete	Maylandia zebra	106582	Bilateria	Y	Y	late histone H2B.L4	N
XP_004543713.1	185399	XM_004543656.3	58..474		H2A	Complete	Maylandia zebra	106582	Bilateria	Y	Y	late histone H2A.2.2	N
XP_004555835.1	177756	XM_004555778.4	147..533		H2A	Complete	Maylandia zebra	106582	Bilateria	Y	Y	histone H2A.V	N
XP_004556918.1	185399	XM_004556861.4	18..392		H2A	Complete	Maylandia zebra	106582	Bilateria	Y	Y	histone H2A	Y	25	CTAAAGGCTCTTTTAAGAGCCACTCA
XP_004556980.1	185399	XM_004556923.4	21..395		H2A	Complete	Maylandia zebra	106582	Bilateria	Y	Y	histone H2A type 1	Y	25	ATAACGGCTCTTTTAAGGGCCACACA
XP_004557547.1	185400	XM_004557490.5	118..528		H3	Complete	Maylandia zebra	106582	Bilateria	Y	Y	histone H3.3	N
XP_004562520.1	185400	XM_004562463.3	125..535		H3	Complete	Maylandia zebra	106582	Bilateria	Y	Y	histone H3.3	N
XP_004563986.1	185399	XM_004563929.4	75..503		H2A	Complete	Maylandia zebra	106582	Bilateria	Y	Y	histone H2AX	Y	26	CCAACGGTCCTTTTAAGGGCCACCCA
XP_004564726.1	467036	XM_004564669.1	156..620		H3	Complete	Maylandia zebra	106582	Bilateria	Y	Y	histone H3.3	N
XP_004564911.1	177669	XM_004564854.4	137..448		H4	Complete	Maylandia zebra	106582	Bilateria	Y	Y	histone H4	Y	23	ACAACGGCTCTTTTAAGAGCCACACA
XP_004564942.1	177669	XM_004564885.4	298..609		H4	Complete	Maylandia zebra	106582	Bilateria		Y	histone H4	N
XP_004566501.1	177669	XM_004566444.3	53..364		H4	Complete	Maylandia zebra	106582	Bilateria		Y	histone H4	N
XP_004567486.1	185400	XM_004567429.4	152..562		H3	Complete	Maylandia zebra	106582	Bilateria	Y	Y	histone H3.3	N
XP_004574969.1	185399	XM_004574912.3	100..486		H2A	Complete	Maylandia zebra	106582	Bilateria	Y	Y	histone H2A	N
XP_004576020.1	177756	XM_004575963.4	108..494		H2A	Complete	Maylandia zebra	106582	Bilateria	Y	Y	histone H2A.Z	N
XP_004576159.1	185400	XM_004576102.3	7..417		H3	Complete	Maylandia zebra	106582	Bilateria		Y	histone H3	N
XP_004578655.1	185400	XM_004578598.3	173..583		H3	Complete	Ochotona princeps	9978	Bilateria	Y	Y	histone H3.3A	N
XP_004582293.1	177756	XM_004582236.3	152..538		H2A	Complete	Ochotona princeps	9978	Bilateria	Y	Y	histone H2A.V isoform X1	N
XP_004582925.2	128705	XM_004582868.2	100..516		H3	Complete	Ochotona princeps	9978	Bilateria	Y	Y	histone H3-like centromeric protein A	N
XP_004585211.1	185399	XM_004585154.2	70..501		H2A	Complete	Ochotona princeps	9978	Bilateria	Y	Y	histone H2AX	Y	24	ACAAAGGCCCTTTTAAGGGCCACCAC
XP_004586318.2	467035	XM_004586261.4	105..473		H2B	Complete	Ochotona princeps	9978	Bilateria	Y	Y	histone H2B subacrosomal variant-like	N
XP_004586398.1	467035	XM_004586341.4	324..704		H2B	Complete	Ochotona princeps	9978	Bilateria	Y	Y	histone H2B type 3-B	Y	24	CCAAAGGCTCTTTTCAGAGCCACCCA
XP_004586399.2	467035	XM_004586342.2	28..411		H2B	Complete	Ochotona princeps	9978	Bilateria	Y	Y	histone H2B type 3-B	Y	24	CCAAAGGCTCTTTTCAGAGCCACCCA
XP_004588025.2	467020	XM_004587968.4	120..509		H2A	Complete	Ochotona princeps	9978	Bilateria		Y	histone H2A-Bbd type 1-like	N
XP_004588026.2	467020	XM_004587969.2	120..509		H2A	Complete	Ochotona princeps	9978	Bilateria		Y	histone H2A-Bbd type 1-like	N
XP_004588030.2	467020	XM_004587973.4	105..461		H2A	Complete	Ochotona princeps	9978	Bilateria	Y	Y	histone H2A-Bbd type 1	N
XP_004588884.2	467035	XM_004588827.3	190..654		H2B	Complete	Ochotona princeps	9978	Bilateria	Y	Y	histone H2B type 2-F	N
XP_004588888.1	185399	XM_004588831.3	29..421		H2A	Complete	Ochotona princeps	9978	Bilateria	Y	Y	histone H2A type 2-A	Y	37	CCAAAGGCTCTTTTCAGAGCCACCCA
XP_004588889.1	185399	XM_004588832.3	29..421		H2A	Complete	Ochotona princeps	9978	Bilateria	Y	Y	histone H2A type 2-A	Y	37	CCAAAGGCTCTTTTCAGAGCCACCCA
XP_004588891.2	467035	XM_004588834.4	71..451		H2B	Complete	Ochotona princeps	9978	Bilateria	Y	Y	histone H2B type 2-E	Y	24	CAAAAGGCTCTTTTCAGAGCCACCCA
XP_004588892.1	185399	XM_004588835.2	28..417		H2A	Complete	Ochotona princeps	9978	Bilateria	Y	Y	histone H2A type 2-C	Y	26	TAAAAGGCTCTTTTTAGAGCCACCCA
XP_004588893.1	185399	XM_004588836.4	36..428		H2A	Complete	Ochotona princeps	9978	Bilateria	Y	Y	histone H2A type 2-B	Y	34	CAAAAGGCTCTTTTAAGAGCCACCAA
XP_004590289.2	467035	XM_004590232.2	1..405		H2B	Complete	Ochotona princeps	9978	Bilateria		Y	histone H2B type F-M	N
XP_004592637.1	177669	XM_004592580.3	24..335		H4	Complete	Ochotona princeps	9978	Bilateria		Y	histone H4	N
XP_004592638.1	185399	XM_004592581.2	110..499		H2A	Complete	Ochotona princeps	9978	Bilateria	Y	Y	histone H2A.J	N
XP_004593139.1	467035	XM_004593082.2	66..449		H2B	Complete	Ochotona princeps	9978	Bilateria	Y	Y	histone H2B type 1-A	Y	33	CCAAAGGCTCTTTTAAGAGCCACCCA
XP_004593168.1	185399	XM_004593111.2	121..516		H2A	Complete	Ochotona princeps	9978	Bilateria	Y	Y	histone H2A type 1-A	Y	52	CCAAAGGCTCTTTTCAGAGCCACTCA
XP_004596553.1	185399	XM_004596496.2	15..407		H2A	Complete	Ochotona princeps	9978	Bilateria		Y	histone H2A type 1	N
XP_004596554.1	185400	XM_004596497.2	271..681		H3	Complete	Ochotona princeps	9978	Bilateria	Y	Y	histone H3.1	Y	27	CCAAAGGCTCTTTTCAGAGCCGCCTT
XP_004596558.2	185399	XM_004596501.3	28..414		H2A	Complete	Ochotona princeps	9978	Bilateria	Y	Y	histone H2A type 1-H-like	Y	28	ACAAAGGCTCTTTTCAGAGCCACCTA
XP_004596559.2	467035	XM_004596502.3	10..390		H2B	Complete	Ochotona princeps	9978	Bilateria		Y	histone H2B type 1-K	N
XP_004596560.1	185399	XM_004596503.3	21..413		H2A	Complete	Ochotona princeps	9978	Bilateria		Y	histone H2A type 1	N
XP_004596561.1	467035	XM_004596504.4	27..407		H2B	Complete	Ochotona princeps	9978	Bilateria	Y	Y	histone H2B type 1-C/E/F/G/I	N
XP_004596562.1	185399	XM_004596505.2	35..421		H2A	Complete	Ochotona princeps	9978	Bilateria		Y	histone H2A type 1-H	N
XP_004596563.1	467035	XM_004596506.4	24..404		H2B	Complete	Ochotona princeps	9978	Bilateria	Y	Y	histone H2B type 1-H	Y	26	CCAAAGGCTCTTTTCAGAGCCAC
XP_004598446.1	185400	XM_004598389.2	21..431		H3	Complete	Ochotona princeps	9978	Bilateria	Y	Y	histone H3.1	N
XP_004598448.1	467035	XM_004598391.3	228..608		H2B	Complete	Ochotona princeps	9978	Bilateria	Y	Y	histone H2B type 1-C/E/F/G/I	N
XP_004598452.2	185399	XM_004598395.2	2..394		H2A	Complete	Ochotona princeps	9978	Bilateria	Y	Y	histone H2A type 1-C	Y	38	CCAAAGGCTCTTTTCAGAGCCCCCTC
XP_004599893.2	185399	XM_004599836.2	12..404		H2A	Complete	Ochotona princeps	9978	Bilateria		Y	histone H2A type 1-B	N
XP_004599995.2	177669	XM_004599938.3	16..327		H4	Complete	Ochotona princeps	9978	Bilateria	Y	Y	histone H4	N
XP_004606458.1	467035	XM_004606401.2	1..510		H2B	Complete	Sorex araneus	42254	Bilateria		Y	late histone H2B.L4	N
XP_004608608.2	467035	XM_004608551.2	1..369		H2B	Complete	Sorex araneus	42254	Bilateria		Y	histone H2B subacrosomal variant-like	N
XP_004611358.1	185399	XM_004611301.2	140..529		H2A	Complete	Sorex araneus	42254	Bilateria	Y	Y	histone H2A.J	N
XP_004611557.1	185399	XM_004611500.2	71..463		H2A	Complete	Sorex araneus	42254	Bilateria	Y	Y	histone H2A type 3	Y	50	TCAAAGGCTCTTTTCAGAGCCACCCC
XP_004611559.1	467035	XM_004611502.1	1..381		H2B	Complete	Sorex araneus	42254	Bilateria		Y	histone H2B type 3-B	N
XP_004611607.2	185400	XM_004611550.2	1..483		H3	Complete	Sorex araneus	42254	Bilateria		Y	histone H3-like	N
XP_004613999.2	467035	XM_004613942.2	1..372		H2B	Complete	Sorex araneus	42254	Bilateria	Y	Y	histone H2B type 1-K-like	Y	29	CCAAAGGCTCTTTTCGGAGCCTTG
XP_004614001.1	185399	XM_004613944.2	1..393		H2A	Complete	Sorex araneus	42254	Bilateria		Y	histone H2A type 1-A-like	N
XP_004614002.1	467035	XM_004613945.2	1..387		H2B	Complete	Sorex araneus	42254	Bilateria		Y	histone H2B type 1-A-like	N
XP_004614003.1	467035	XM_004613946.2	1..384		H2B	Complete	Sorex araneus	42254	Bilateria		Y	histone H2B type 1-A	N
XP_004614004.2	185399	XM_004613947.2	1..396		H2A	Complete	Sorex araneus	42254	Bilateria		Y	histone H2A type 1-A	N
XP_004618106.1	177669	XM_004618049.2	319..630		H4	Complete	Sorex araneus	42254	Bilateria	Y	Y	histone H4	Y	29	CCAAAGGCCCTTCTCAGGGCCGCCAC
XP_004618107.1	467035	XM_004618050.2	9..389		H2B	Complete	Sorex araneus	42254	Bilateria	Y	Y	histone H2B type 2-E	Y	21	CCAAAGGCTCTTTTCAGAGCCACCCA
XP_004618108.1	185399	XM_004618051.2	19..408		H2A	Complete	Sorex araneus	42254	Bilateria		Y	histone H2A type 2-C	N
XP_004618109.1	467035	XM_004618052.3	266..646		H2B	Complete	Sorex araneus	42254	Bilateria	Y	Y	histone H2B type 2-E	Y	47	CCAAAGGCTCTTTTTAGAGCCACCCA
XP_004618110.1	185399	XM_004618053.2	1..393		H2A	Complete	Sorex araneus	42254	Bilateria	Y	Y	histone H2A type 2-B	Y	32	CCAAAGGCTCTTTTAAGAGCCACCAA
XP_004621943.3	185400	XM_004621886.3	7..417		H3	Complete	Sorex araneus	42254	Bilateria	Y	Y	histone H3.1	Y	213	GCTGGTGCGCGAGATCGCGCAGGACT
XP_004621944.1	467035	XM_004621887.2	1..381		H2B	Complete	Sorex araneus	42254	Bilateria		Y	histone H2B type 1-C/E/F/G/I	N
XP_004621948.1	467035	XM_004621891.2	148..528		H2B	Complete	Sorex araneus	42254	Bilateria	Y	Y	histone H2B type 1-M	Y	30	CCAAAGGCTCTTTTCAGAGCCACGCA
XP_004621950.1	185399	XM_004621893.2	6..398		H2A	Complete	Sorex araneus	42254	Bilateria		Y	histone H2A type 1-B	N
XP_004621951.1	467035	XM_004621894.2	16..396		H2B	Complete	Sorex araneus	42254	Bilateria		Y	histone H2B type 1-B	N
XP_004621952.1	185399	XM_004621895.3	1..393		H2A	Complete	Sorex araneus	42254	Bilateria		Y	histone H2A type 1-D	N
XP_004621953.2	185400	XM_004621896.2	66..476		H3	Complete	Sorex araneus	42254	Bilateria		Y	histone H3.1	N
XP_004621992.2	467035	XM_004621935.2	30..413		H2B	Complete	Sorex araneus	42254	Bilateria	Y	Y	histone H2B type 1-C/E/F/G/I	N
XP_004621996.1	467035	XM_004621939.2	76..456		H2B	Complete	Sorex araneus	42254	Bilateria	Y	Y	histone H2B type 1-C/E/F/G/I	Y	29	CCAAAGGCTCTTTTCAGAGCCACTCA
XP_004621997.1	185399	XM_004621940.3	39..431		H2A	Complete	Sorex araneus	42254	Bilateria	Y	Y	histone H2A type 1-D	Y	42	CCAAAGGCTCTTTTCAGAGCCACCTA
XP_004622000.1	185399	XM_004621943.2	23..415		H2A	Complete	Sorex araneus	42254	Bilateria	Y	Y	histone H2A type 1-D	Y	47	CAAAAGGCTCTTTTCAGAGCCACCCA
XP_004622313.2	185400	XM_004622256.2	1..630		H3	Complete	Sorex araneus	42254	Bilateria	Y	Y	histone H3.1-like	N
XP_004624836.1	185400	XM_004624779.1	1..411		H3	Complete	Octodon degus	10160	Bilateria	Y	Y	histone H3.3-like	N
XP_004626144.1	177669	XM_004626087.3	10..321		H4	Complete	Octodon degus	10160	Bilateria	Y	Y	histone H4	Y	29	CTAAAGGCCCTTTTCAGGGCCCCCAA
XP_004626145.1	185399	XM_004626088.2	134..523		H2A	Complete	Octodon degus	10160	Bilateria	Y	Y	histone H2A.J	N
XP_004628472.1	467035	XM_004628415.2	17..397		H2B	Complete	Octodon degus	10160	Bilateria	Y	Y	histone H2B type 1-K-like	Y	31	ACAAAGGCTCTTTTCAGAGCCACCTA
XP_004628474.2	185399	XM_004628417.2	13..435		H2A	Complete	Octodon degus	10160	Bilateria	Y	Y	histone H2A type 1-H	N
XP_004628475.1	185399	XM_004628418.3	131..517		H2A	Complete	Octodon degus	10160	Bilateria		Y	histone H2A type 1-H	N
XP_004628476.1	467035	XM_004628419.2	3..383		H2B	Complete	Octodon degus	10160	Bilateria	Y	Y	histone H2B type 1	Y	20	CCAAAGGCTCTTTTCAGAGCCACCCA
XP_004628478.1	467035	XM_004628421.2	14..394		H2B	Complete	Octodon degus	10160	Bilateria		Y	histone H2B type 1	N
XP_004628479.1	185400	XM_004628422.3	246..656		H3	Complete	Octodon degus	10160	Bilateria	Y	Y	histone H3	Y	23	CCAAAGGCTCTTTTCAGAGCCACTTC
XP_004628533.1	467035	XM_004628476.2	<1..219		H2B	5'end partial	Octodon degus	10160	Bilateria	Y	Y	histone H2B type 1-K-like	N
XP_004628628.1	177756	XM_004628571.1	1..420		H2A	Complete	Octodon degus	10160	Bilateria		Y	histone H2A.V-like	N
XP_004630416.1	177756	XM_004630359.2	119..505		H2A	Complete	Octodon degus	10160	Bilateria	Y	Y	histone H2A.V	N
XP_004631797.1	185400	XM_004631740.2	21..431		H3	Complete	Octodon degus	10160	Bilateria	Y	Y	histone H3.3-like	N
XP_004632467.1	185399	XM_004632410.2	1..393		H2A	Complete	Octodon degus	10160	Bilateria	Y	Y	histone H2A type 2-B	Y	28	CAAAAGGCTCTTTTAAGAGCCACTAT
XP_004632468.1	185399	XM_004632411.3	24..413		H2A	Complete	Octodon degus	10160	Bilateria		Y	histone H2A type 2-C	N
XP_004632469.1	467035	XM_004632412.3	100..480		H2B	Complete	Octodon degus	10160	Bilateria	Y	Y	histone H2B type 2-E	Y	38	CCAAAGGCTCTTTTCAGAGCCACCCA
XP_004632470.1	185399	XM_004632413.3	88..480		H2A	Complete	Octodon degus	10160	Bilateria	Y	Y	histone H2A type 2-A	Y	47	TCAAAGGCTCTTTTCAGAGCCACCCA
XP_004632471.1	467035	XM_004632414.2	107..487		H2B	Complete	Octodon degus	10160	Bilateria	Y	Y	histone H2B type 2-E-like	Y	38	CCAAAGGCTCTTTTCAGAGCCACCCA
XP_004632472.1	467035	XM_004632415.3	71..451		H2B	Complete	Octodon degus	10160	Bilateria	Y	Y	histone H2B type 1-like	Y	38	CCAAAGGCTCTTTTCAGAGCCACCCA
XP_004632473.1	185399	XM_004632416.3	96..488		H2A	Complete	Octodon degus	10160	Bilateria	Y	Y	histone H2A type 2-A	Y	47	TCAAAGGCTCTTTTCAGAGCCACCCA
XP_004632474.1	177669	XM_004632417.3	92..403		H4	Complete	Octodon degus	10160	Bilateria	Y	Y	histone H4	Y	27	CCAACGGCCCTTTTTAGGGCCACCCA
XP_004632475.1	467035	XM_004632418.2	82..462		H2B	Complete	Octodon degus	10160	Bilateria	Y	Y	histone H2B type 2-F	Y	25	CCAAAGGCTCTTTTCAGAGCCACTTC
XP_004638797.1	177756	XM_004638740.2	50..436		H2A	Complete	Octodon degus	10160	Bilateria	Y	Y	histone H2A.V-like	N
XP_004638893.1	467020	XM_004638836.2	45..398		H2A	Complete	Octodon degus	10160	Bilateria		Y	histone H2A-beta, sperm-like	N
XP_004640158.1	467035	XM_004640101.2	17..397		H2B	Complete	Octodon degus	10160	Bilateria	Y	Y	histone H2B type 1-H	Y	24	CCAAAGGCTCTTTTCAGAGCCACCCA
XP_004640163.1	177669	XM_004640106.3	18..329		H4	Complete	Octodon degus	10160	Bilateria	Y	Y	histone H4	Y	30	ACAAAGGCCCTTTTCAGGGCCACCAT
XP_004640167.1	185399	XM_004640110.3	42..434		H2A	Complete	Octodon degus	10160	Bilateria	Y	Y	histone H2A type 1	Y	37	CAAAAGGCTCTTTTTAGAGCCACCCA
XP_004640168.1	467035	XM_004640111.2	19..399		H2B	Complete	Octodon degus	10160	Bilateria		Y	histone H2B type 1	N
XP_004640171.1	467035	XM_004640114.3	26..406		H2B	Complete	Octodon degus	10160	Bilateria		Y	histone H2B type 1	N
XP_004640173.1	467035	XM_004640116.3	17..397		H2B	Complete	Octodon degus	10160	Bilateria	Y	Y	histone H2B type 1	N
XP_004640174.1	185399	XM_004640117.2	38..430		H2A	Complete	Octodon degus	10160	Bilateria	Y	Y	histone H2A type 1	Y	39	CCAAAGGCTCTTTTCAGAGCCCCCAC
XP_004640176.1	177669	XM_004640119.2	6..317		H4	Complete	Octodon degus	10160	Bilateria	Y	Y	histone H4	Y	24	ACACCGGCCCTTCTCAGGGCCACCC
XP_004640179.1	185399	XM_004640122.2	3..395		H2A	Complete	Octodon degus	10160	Bilateria		Y	histone H2A type 1	N
XP_004640180.1	467035	XM_004640123.2	1..381		H2B	Complete	Octodon degus	10160	Bilateria		Y	histone H2B type 1-B	N
XP_004640181.1	185399	XM_004640124.2	4..396		H2A	Complete	Octodon degus	10160	Bilateria	Y	Y	histone H2A type 1	Y	47	CCAACGGCTCTTTTCAGAGCCACTAC
XP_004640195.1	467035	XM_004640138.1	1..384		H2B	Complete	Octodon degus	10160	Bilateria		Y	histone H2B type 1-A	N
XP_004640219.1	467035	XM_004640162.1	1..477		H2B	Complete	Octodon degus	10160	Bilateria		Y	histone H2B type 2-E-like	N
XP_004640226.1	185399	XM_004640169.1	16..411		H2A	Complete	Octodon degus	10160	Bilateria		Y	histone H2A type 1-H	N
XP_004641232.1	185400	XM_004641175.2	111..521		H3	Complete	Octodon degus	10160	Bilateria	Y	Y	histone H3.3	N
XP_004643550.1	467035	XM_004643493.2	66..428		H2B	Complete	Octodon degus	10160	Bilateria	Y	Y	histone H2B subacrosomal variant-like	N
XP_004643973.1	185399	XM_004643916.2	1..279		H2A	Complete	Octodon degus	10160	Bilateria	Y	Y	histone H2A.Z-like isoform X2	N
XP_004643974.1	177756	XM_004643917.2	16..402		H2A	Complete	Octodon degus	10160	Bilateria	Y	Y	histone H2A.Z-like isoform X3	N
XP_004644877.1	185400	XM_004644820.1	1..417		H3	Complete	Octodon degus	10160	Bilateria	Y	Y	histone H3.3-like	N
XP_004645764.1	467020	XM_004645707.1	1..354		H2A	Complete	Octodon degus	10160	Bilateria		Y	histone H2A-Bbd type 1-like	N
XP_004645969.1	467020	XM_004645912.1	1..354		H2A	Complete	Octodon degus	10160	Bilateria		Y	histone H2A-beta, sperm-like	N
XP_004647566.1	185400	XM_004647509.1	1..411		H3	Complete	Octodon degus	10160	Bilateria	Y	Y	histone H3.1	N
XP_004647567.1	467035	XM_004647510.1	3..383		H2B	Complete	Octodon degus	10160	Bilateria	Y	Y	histone H2B type 3-A	Y	22	CCAAAGGCTCTTTTCAGAGTCACCTT
XP_004647630.1	467020	XM_004647573.1	1..360		H2A	Complete	Octodon degus	10160	Bilateria		Y	histone H2A-Bbd type 1-like	N
XP_004647631.1	467020	XM_004647574.1	1..354		H2A	Complete	Octodon degus	10160	Bilateria		Y	histone H2A-Bbd type 1-like	N
XP_004647632.1	467020	XM_004647575.1	1..354		H2A	Complete	Octodon degus	10160	Bilateria		Y	histone H2A-Bbd type 1-like	N
XP_004648376.1	467020	XM_004648319.1	1..354		H2A	Complete	Octodon degus	10160	Bilateria		Y	histone H2A-Bbd type 1-like	N
XP_004648429.1	467020	XM_004648372.1	1..354		H2A	Complete	Octodon degus	10160	Bilateria		Y	histone H2A-Bbd type 1-like	N
XP_004648639.1	467020	XM_004648582.2	33..377		H2A	Complete	Octodon degus	10160	Bilateria		Y	histone H2A-Bbd type 1-like	N
XP_004648709.1	467035	XM_004648652.1	1..336		H2B	Complete	Octodon degus	10160	Bilateria		Y	histone H2B subacrosomal variant-like	N
XP_004648919.2	467020	XM_004648862.2	418..1008		H2A	Complete	Octodon degus	10160	Bilateria	Y	Y	histone H2A-Bbd type 2/3-like	N
XP_004651063.2	185399	XM_004651006.2	1..279		H2A	Complete	Jaculus jaculus	51337	Bilateria	Y	Y	histone H2A.Z-like isoform X2	N
XP_004651064.2	177756	XM_004651007.2	1..387		H2A	Complete	Jaculus jaculus	51337	Bilateria	Y	Y	histone H2A.Z-like isoform X1	N
XP_004651451.2	467035	XM_004651394.2	2..373		H2B	Complete	Jaculus jaculus	51337	Bilateria		Y	histone H2B variant L1-like	N
XP_004652975.1	177756	XM_004652918.3	57..443		H2A	Complete	Jaculus jaculus	51337	Bilateria	Y	Y	histone H2A.V isoform X1	N
XP_004656471.1	185400	XM_004656414.2	16..426		H3	Complete	Jaculus jaculus	51337	Bilateria		Y	histone H3.3A-like	N
XP_004657325.1	185399	XM_004657268.2	1..423		H2A	Complete	Jaculus jaculus	51337	Bilateria		Y	histone H2A type 1-H-like	N
XP_004657493.1	467035	XM_004657436.2	33..413		H2B	Complete	Jaculus jaculus	51337	Bilateria		Y	histone H2B type 3-A	N
XP_004657494.1	467035	XM_004657437.3	38..418		H2B	Complete	Jaculus jaculus	51337	Bilateria	Y	Y	histone H2B type 3-B	Y	24	CTAAAGGCTCTTTTCAGAGCCACCCA
XP_004657495.1	185399	XM_004657438.3	251..643		H2A	Complete	Jaculus jaculus	51337	Bilateria	Y	Y	histone H2A type 3	Y	32	CCAAAGGCTCTTTTCAGAGCCACCCA
XP_004659161.1	177669	XM_004659104.2	14..325		H4	Complete	Jaculus jaculus	51337	Bilateria	Y	Y	histone H4	Y	33	CCAAAGGCCCTTTTCAGGGCCAACCA
XP_004661700.1	177756	XM_004661643.2	154..540		H2A	Complete	Jaculus jaculus	51337	Bilateria	Y	Y	histone H2A.Z	N
XP_004665775.1	467020	XM_004665718.1	1..351		H2A	Complete	Jaculus jaculus	51337	Bilateria		Y	histone H2A-Bbd type 1-like	N
XP_004667434.1	185399	XM_004667377.2	79..510		H2A	Complete	Jaculus jaculus	51337	Bilateria	Y	Y	histone H2AX	Y	44	ACAAAGGCCCTTTTAAGGGCCACCAT
XP_004669415.1	128705	XM_004669358.2	264..668		H3	Complete	Jaculus jaculus	51337	Bilateria	Y	Y	histone H3-like centromeric protein A	N
XP_004670047.1	467035	XM_004669990.2	1..384		H2B	Complete	Jaculus jaculus	51337	Bilateria		Y	histone H2B type 1-A	N
XP_004670880.1	185399	XM_004670823.3	1..387		H2A	Complete	Jaculus jaculus	51337	Bilateria		Y	histone H2A type 1-H	N
XP_004670881.1	467035	XM_004670824.3	31..411		H2B	Complete	Jaculus jaculus	51337	Bilateria		Y	histone H2B type 1-C/E/F/G/I	N
XP_004670888.2	177669	XM_004670831.2	1..312		H4	Complete	Jaculus jaculus	51337	Bilateria		Y	histone H4	N
XP_004670891.1	185399	XM_004670834.3	1..393		H2A	Complete	Jaculus jaculus	51337	Bilateria	Y	Y	histone H2A type 1	Y	32	CCAAAGGCTCTTTTCAGAGCCACCCA
XP_004670894.1	185399	XM_004670837.3	1..393		H2A	Complete	Jaculus jaculus	51337	Bilateria		Y	histone H2A type 1	N
XP_004670896.1	177669	XM_004670839.3	109..420		H4	Complete	Jaculus jaculus	51337	Bilateria		Y	histone H4	N
XP_004670964.1	177669	XM_004670907.3	4..315		H4	Complete	Jaculus jaculus	51337	Bilateria	Y	Y	histone H4	N
XP_004674846.1	467020	XM_004674789.1	1..342		H2A	Complete	Condylura cristata	143302	Bilateria		Y	histone H2A-Bbd type 1-like	N
XP_004678509.2	467035	XM_004678452.2	1..369		H2B	Complete	Condylura cristata	143302	Bilateria		Y	histone H2B subacrosomal variant-like	N
XP_004685649.1	467035	XM_004685592.1	1..381		H2B	Complete	Condylura cristata	143302	Bilateria		Y	histone H2B type 1-like	N
XP_004685966.1	467035	XM_004685909.1	1..426		H2B	Complete	Condylura cristata	143302	Bilateria		Y	histone H2B-like	N
XP_004685967.1	467035	XM_004685910.1	1..426		H2B	Complete	Condylura cristata	143302	Bilateria		Y	histone H2B-like	N
XP_004685968.1	467035	XM_004685911.1	1..492		H2B	Complete	Condylura cristata	143302	Bilateria		Y	histone H2B-like	N
XP_004686106.1	128705	XM_004686049.1	1..345		H3	Complete	Condylura cristata	143302	Bilateria		Y	histone H3-like centromeric protein A	N
XP_004689243.1	185399	XM_004689186.2	62..493		H2A	Complete	Condylura cristata	143302	Bilateria	Y	Y	histone H2AX	Y	39	ACAAAGGCCCTTTTAAGGGCCACCAC
XP_004689516.1	467036	XM_004689459.1	1..315		H3	Complete	Condylura cristata	143302	Bilateria	Y	Y	histone H3, embryonic-like	Y	108	GCTGGTGCGCGGGATCGCGCAGGGCT
XP_004689630.1	467035	XM_004689573.2	25..405		H2B	Complete	Condylura cristata	143302	Bilateria		Y	histone H2B type 2-E	N
XP_004689631.1	185399	XM_004689574.2	18..407		H2A	Complete	Condylura cristata	143302	Bilateria		Y	histone H2A type 2-C	N
XP_004689633.1	185399	XM_004689576.2	42..434		H2A	Complete	Condylura cristata	143302	Bilateria	Y	Y	histone H2A type 2-A	Y	54	CCAAAGGCTCTTTTCAGAGCCACCCA
XP_004689634.1	467035	XM_004689577.1	3..383		H2B	Complete	Condylura cristata	143302	Bilateria	Y	Y	histone H2B type 2-F	Y	38	CCAAAGGCTCTTTTCAGAGCC
XP_004691090.1	185400	XM_004691033.2	43..453		H3	Complete	Condylura cristata	143302	Bilateria	Y	Y	histone H3.3	N
XP_004693312.1	185399	XM_004693255.2	109..498		H2A	Complete	Condylura cristata	143302	Bilateria	Y	Y	histone H2A.J	N
XP_004693351.1	185399	XM_004693294.1	1..393		H2A	Complete	Condylura cristata	143302	Bilateria		Y	histone H2A type 1-A	N
XP_004693560.1	185400	XM_004693503.2	122..532		H3	Complete	Condylura cristata	143302	Bilateria	Y	Y	histone H3.3	N
XP_004694887.1	467035	XM_004694830.1	1..498		H2B	Complete	Condylura cristata	143302	Bilateria		Y	histone H2B type 1-M-like	N
XP_004694906.1	467035	XM_004694849.2	3..383		H2B	Complete	Condylura cristata	143302	Bilateria		Y	histone H2B type 1	N
XP_004694907.1	185399	XM_004694850.2	5..397		H2A	Complete	Condylura cristata	143302	Bilateria	Y	Y	histone H2A type 1	Y	41	ACAAAGGCTCTTTTCAGAGCCGTCCA
XP_004694914.1	467035	XM_004694857.1	1..381		H2B	Complete	Condylura cristata	143302	Bilateria		Y	histone H2B type 1	N
XP_004694915.2	185399	XM_004694858.2	78..473		H2A	Complete	Condylura cristata	143302	Bilateria	Y	Y	histone H2A type 1-H-like	N
XP_004694916.1	185399	XM_004694859.1	10..402		H2A	Complete	Condylura cristata	143302	Bilateria	Y	Y	histone H2A type 1-E	N
XP_004694917.1	467035	XM_004694860.1	1..381		H2B	Complete	Condylura cristata	143302	Bilateria	Y	Y	histone H2B type 1	N
XP_004694919.1	185399	XM_004694862.2	53..445		H2A	Complete	Condylura cristata	143302	Bilateria	Y	Y	histone H2A type 1-C	Y	39	CCAAAGGCTCTTTTCAGAGCCCCCCA
XP_004694920.1	467035	XM_004694863.1	4..384		H2B	Complete	Condylura cristata	143302	Bilateria		Y	histone H2B type 1	N
XP_004694925.1	185399	XM_004694868.2	4..396		H2A	Complete	Condylura cristata	143302	Bilateria	Y	Y	histone H2A type 1	Y	58	ACAAAGGCTCTTTTAAGAGCCACCCA
XP_004694928.1	177669	XM_004694871.1	1..312		H4	Complete	Condylura cristata	143302	Bilateria	Y	Y	histone H4	N
XP_004695261.1	467020	XM_004695204.2	1..531		H2A	Complete	Condylura cristata	143302	Bilateria		Y	histone H2A-Bbd type 2/3	N
XP_004695451.1	185399	XM_004695394.2	53..445		H2A	Complete	Condylura cristata	143302	Bilateria	Y	Y	histone H2A type 3	Y	57	CCAAAGGCTCTTTTCAGAGCCACCCA
XP_004695459.1	185400	XM_004695402.2	<1..267		H3	5'end partial	Condylura cristata	143302	Bilateria	Y	Y	histone H3.1	Y	26	CCAAAGGCTCTTTTCAGAGCCACCAC
XP_004695477.1	185400	XM_004695420.1	4..414		H3	Complete	Condylura cristata	143302	Bilateria	Y	Y	histone H3.1	Y	210	GCTGGTGCGCGAGATCGCGCAGGACT
XP_004695478.1	177669	XM_004695421.2	9..320		H4	Complete	Condylura cristata	143302	Bilateria	Y	Y	histone H4	Y	32	CAAAAGGCCCTTTTCAGGGCCCCC
XP_004695481.1	185399	XM_004695424.1	14..406		H2A	Complete	Condylura cristata	143302	Bilateria	Y	Y	histone H2A type 1	N
XP_004695482.1	467035	XM_004695425.1	4..384		H2B	Complete	Condylura cristata	143302	Bilateria		Y	histone H2B type 1	N
XP_004696133.1	128705	XM_004696076.2	1..414		H3	Complete	Echinops telfairi	9371	Bilateria	Y	Y	histone H3-like centromeric protein A isoform X1	N
XP_004696134.1	128705	XM_004696077.2	1..336		H3	Complete	Echinops telfairi	9371	Bilateria	Y	Y	histone H3-like centromeric protein A isoform X3	N
XP_004696931.1	185400	XM_004696874.2	4..423		H3	Complete	Echinops telfairi	9371	Bilateria	Y	Y	histone H3.1-like	N
XP_004703740.1	467035	XM_004703683.2	1..366		H2B	Complete	Echinops telfairi	9371	Bilateria		Y	histone H2B subacrosomal variant-like	N
XP_004712538.1	467035	XM_004712481.1	1..381		H2B	Complete	Echinops telfairi	9371	Bilateria		Y	histone H2B type 1-A	N
XP_004712545.1	467035	XM_004712488.2	66..446		H2B	Complete	Echinops telfairi	9371	Bilateria		Y	histone H2B type 1-K	N
XP_004712547.1	467035	XM_004712490.2	1..381		H2B	Complete	Echinops telfairi	9371	Bilateria		Y	histone H2B type 1-C/E/F/G/I	N
XP_004712548.1	185399	XM_004712491.2	1..393		H2A	Complete	Echinops telfairi	9371	Bilateria		Y	histone H2A type 1-D-like	N
XP_004712556.1	467035	XM_004712499.4	32..412		H2B	Complete	Echinops telfairi	9371	Bilateria	Y	Y	histone H2B type 1-J	Y	32	AAAACGGCTCTTTTAAGAGCCACCCA
XP_004712557.3	185399	XM_004712500.3	1..393		H2A	Complete	Echinops telfairi	9371	Bilateria		Y	histone H2A type 1-D-like	N
XP_004712558.1	185399	XM_004712501.1	1..387		H2A	Complete	Echinops telfairi	9371	Bilateria		Y	histone H2A type 1-D	N
XP_004712578.1	467037	XM_004712521.1	1..240		H4	Complete	Echinops telfairi	9371	Bilateria	Y	Y	histone H4-like	N
XP_004712586.2	185397	XM_004712529.2	<1..168		H4	5'end partial	Echinops telfairi	9371	Bilateria	Y	Y	histone H4-like	N
XP_004716622.1	185400	XM_004716565.4	7..417		H3	Complete	Echinops telfairi	9371	Bilateria	Y	Y	histone H3	Y	213	GCTGGTGCGCGAGATCGCGCAGGACT
XP_004716623.1	467035	XM_004716566.2	1..381		H2B	Complete	Echinops telfairi	9371	Bilateria	Y	Y	histone H2B type 2-E	Y	37	CCAAAGGCTCTTTTCAGAGCCACCCA
XP_004716624.1	185399	XM_004716567.3	1..390		H2A	Complete	Echinops telfairi	9371	Bilateria	Y	Y	histone H2A type 2-C isoform X1	Y	22	ACAAAGGCTCTTTTTAGAGCCACCCA
XP_004717827.1	185400	XM_004717770.3	47..457		H3	Complete	Echinops telfairi	9371	Bilateria	Y	Y	histone H3.3A-like	N
XP_004717866.2	185400	XM_004717809.3	1..732		H3	Complete	Echinops telfairi	9371	Bilateria		Y	histone H3-like	N
XP_004748948.1	185400	XM_004748891.2	163..573		H3	Complete	Mustela putorius furo	9669	Bilateria	Y	Y	histone H3.3A	N
XP_004750077.1	185399	XM_004750020.3	94..525		H2A	Complete	Mustela putorius furo	9669	Bilateria	Y	Y	histone H2AX	Y	37	ACAAAGGCCCTTTTAAGGGCCACCAC
XP_004754937.1	467020	XM_004754880.3	100..486		H2A	Complete	Mustela putorius furo	9669	Bilateria	Y	Y	histone H2A-Bbd type 1-like	N
XP_004754942.1	467020	XM_004754885.2	96..482		H2A	Complete	Mustela putorius furo	9669	Bilateria	Y	Y	histone H2A-Bbd type 1-like	N
XP_004755846.1	177669	XM_004755789.3	70..381		H4	Complete	Mustela putorius furo	9669	Bilateria	Y	Y	histone H4	Y	29	ATAAAGGCCCTTTTAAGGGCCCCCA
XP_004758840.2	467035	XM_004758783.3	1..366		H2B	Complete	Mustela putorius furo	9669	Bilateria	Y	Y	LOW QUALITY PROTEIN: histone H2B type 2-E1-like	N
XP_004764618.1	467035	XM_004764561.3	84..452		H2B	Complete	Mustela putorius furo	9669	Bilateria	Y	Y	histone H2B subacrosomal variant-like	N
XP_004773738.1	467020	XM_004773681.1	1..306		H2A	Complete	Mustela putorius furo	9669	Bilateria		Y	histone H2A-Bbd type 1-like	N
XP_004776887.1	185399	XM_004776830.3	72..464		H2A	Complete	Mustela putorius furo	9669	Bilateria	Y	Y	histone H2A type 2-B	Y	31	CCAAAGGCTCTTTTAAGAGCCACCAA
XP_004776889.1	185399	XM_004776832.3	66..455		H2A	Complete	Mustela putorius furo	9669	Bilateria		Y	histone H2A type 2-C	N
XP_004776892.2	467035	XM_004776835.3	149..628		H2B	Complete	Mustela putorius furo	9669	Bilateria	Y	Y	histone H2B type 2-F isoform X1	N
XP_004778810.1	467035	XM_004778753.3	41..421		H2B	Complete	Mustela putorius furo	9669	Bilateria	Y	Y	histone H2B type 1-C/E/F/G/I isoform X1	Y	150	GAGTCCAGTGGCAGCCCACTGATTTT
XP_004778812.1	467035	XM_004778755.3	16..399		H2B	Complete	Mustela putorius furo	9669	Bilateria		Y	histone H2B type 1-A	N
XP_004778831.2	177669	XM_004778774.3	33..344		H4	Complete	Mustela putorius furo	9669	Bilateria	Y	Y	histone H4	Y	32	ACAAAGGCCCTTTTCAGGGCCGCCCA
XP_004778838.1	185399	XM_004778781.1	1..396		H2A	Complete	Mustela putorius furo	9669	Bilateria		Y	histone H2A type 1-A	N
XP_004778849.2	467035	XM_004778792.3	40..420		H2B	Complete	Mustela putorius furo	9669	Bilateria	Y	Y	histone H2B type 1-C/E/F/G/I isoform X3	Y	32	CCAAAGGCTCTTTTCAGAGCCACATG
XP_004780676.1	185400	XM_004780619.2	23..433		H3	Complete	Mustela putorius furo	9669	Bilateria	Y	Y	histone H3.1	Y	43	CCAAAGGCTCTTTTCAGAGCCACCAC
XP_004780678.1	467035	XM_004780621.3	49..429		H2B	Complete	Mustela putorius furo	9669	Bilateria	Y	Y	histone H2B type 3-B	Y	23	CCAAAGGCTCTTTTCAGAGCCACCCA
XP_004781430.1	128705	XM_004781373.3	701..1117		H3	Complete	Mustela putorius furo	9669	Bilateria	Y	Y	histone H3-like centromeric protein A	N
XP_004781431.1	128705	XM_004781374.3	701..1117		H3	Complete	Mustela putorius furo	9669	Bilateria	Y	Y	histone H3-like centromeric protein A	N
XP_004781578.2	177669	XM_004781521.3	41..352		H4	Complete	Mustela putorius furo	9669	Bilateria	Y	Y	histone H4	Y	31	CAAAAGGCCCTTTTCAGGGCTTCCCC
XP_004782630.1	185399	XM_004782573.3	81..473		H2A	Complete	Mustela putorius furo	9669	Bilateria	Y	Y	histone H2A type 2-A	Y	49	TCAAAGGCTCTTTTAAGAGCCACCCA
XP_004837966.1	467020	XM_004837909.2	115..471		H2A	Complete	Heterocephalus glaber	10181	Bilateria	Y	Y	histone H2A-Bbd type 1-like	N
XP_004839027.1	185400	XM_004838970.2	36..446		H3	Complete	Heterocephalus glaber	10181	Bilateria	Y	Y	histone H3.3-like	N
XP_004839206.1	128705	XM_004839149.3	103..513		H3	Complete	Heterocephalus glaber	10181	Bilateria	Y	Y	histone H3-like centromeric protein A	N
XP_004844802.1	128705	XM_004844745.3	1..387		H3	Complete	Heterocephalus glaber	10181	Bilateria	Y	Y	histone H3-like centromeric protein A	N
XP_004845891.1	185399	XM_004845834.3	141..530		H2A	Complete	Heterocephalus glaber	10181	Bilateria	Y	Y	histone H2A.J	N
XP_004847591.1	467035	XM_004847534.2	84..464		H2B	Complete	Heterocephalus glaber	10181	Bilateria	Y	Y	histone H2B type 1-F/J/L	Y	22	CCAAAGGCTCTTTTCAGAGCCACCCA
XP_004847592.1	185399	XM_004847535.2	20..412		H2A	Complete	Heterocephalus glaber	10181	Bilateria	Y	Y	histone H2A type 1	Y	42	CCAAAGGCTCTTTTCAGAGCCATCCA
XP_004847594.1	467035	XM_004847537.3	40..420		H2B	Complete	Heterocephalus glaber	10181	Bilateria	Y	Y	histone H2B type 1-like	Y	24	CCAAAGGCTCTTTTCAGAGCCACTCA
XP_004847596.1	177669	XM_004847539.3	274..585		H4	Complete	Heterocephalus glaber	10181	Bilateria	Y	Y	histone H4	N
XP_004847597.1	177669	XM_004847540.3	271..582		H4	Complete	Heterocephalus glaber	10181	Bilateria	Y	Y	histone H4	N
XP_004847598.1	185399	XM_004847541.2	33..425		H2A	Complete	Heterocephalus glaber	10181	Bilateria		Y	histone H2A type 1	N
XP_004847599.1	467035	XM_004847542.2	28..408		H2B	Complete	Heterocephalus glaber	10181	Bilateria		Y	histone H2B type 1-N	N
XP_004847600.1	185399	XM_004847543.3	25..417		H2A	Complete	Heterocephalus glaber	10181	Bilateria	Y	Y	histone H2A type 1	Y	45	CAAAAGGCTCTTTTCAGAGCCACCTA
XP_004847605.1	185399	XM_004847548.3	70..462		H2A	Complete	Heterocephalus glaber	10181	Bilateria	Y	Y	histone H2A type 1	Y	39	CCAAAGGCTCTTTTCAGAGCCCCCA
XP_004847606.1	467035	XM_004847549.3	49..429		H2B	Complete	Heterocephalus glaber	10181	Bilateria	Y	Y	histone H2B type 1	Y	53	TGAGTCTCTTTTTGCCAAGAGGGGCA
XP_004847607.1	467035	XM_004847550.3	49..429		H2B	Complete	Heterocephalus glaber	10181	Bilateria	Y	Y	histone H2B type 1	Y	57	TGAGTCTCTTTTTGCCAAGAGGGGCA
XP_004847608.1	467035	XM_004847551.3	49..429		H2B	Complete	Heterocephalus glaber	10181	Bilateria	Y	Y	histone H2B type 1	N
XP_004847623.1	185399	XM_004847566.3	16..408		H2A	Complete	Heterocephalus glaber	10181	Bilateria		Y	histone H2A type 1-J	N
XP_004847624.1	467035	XM_004847567.3	61..441		H2B	Complete	Heterocephalus glaber	10181	Bilateria	Y	Y	histone H2B type 1-B	Y	25	TCAACGGCTCTTTTCAGAGCCACCCA
XP_004847860.1	467035	XM_004847803.3	142..522		H2B	Complete	Heterocephalus glaber	10181	Bilateria	Y	Y	histone H2B type 1-N	N
XP_004847863.1	177669	XM_004847806.2	1..312		H4	Complete	Heterocephalus glaber	10181	Bilateria	Y	Y	histone H4	N
XP_004847869.1	467035	XM_004847812.2	55..435		H2B	Complete	Heterocephalus glaber	10181	Bilateria	Y	Y	histone H2B type 1-N-like	Y	27	ACAAAGGCTCTTTTCAGAGCCACCCA
XP_004847871.1	177669	XM_004847814.2	262..573		H4	Complete	Heterocephalus glaber	10181	Bilateria	Y	Y	histone H4	Y	38	TCAAAGGCTCTTCTCAGGGCCGCCAC
XP_004847876.1	185399	XM_004847819.2	15..407		H2A	Complete	Heterocephalus glaber	10181	Bilateria	Y	Y	histone H2A type 1	Y	23	CCAAAGGCTCTTTTCAGAGCCACCTA
XP_004847877.1	177669	XM_004847820.2	3..314		H4	Complete	Heterocephalus glaber	10181	Bilateria	Y	Y	histone H4	Y	39	ATAAAGGCCCTTTTCAGGGCCCCCCA
XP_004847880.1	185399	XM_004847823.3	18..410		H2A	Complete	Heterocephalus glaber	10181	Bilateria	Y	Y	histone H2A type 1-J-like	Y	17	CCAAAGGTTCTTTTCAGAGCCACTGA
XP_004847881.2	467035	XM_004847824.2	13..633		H2B	Complete	Heterocephalus glaber	10181	Bilateria	Y	Y	histone H2B type 1-N-like	Y	27	ACAAAGGCTCTTTTCAGAGCCACCCA
XP_004847882.1	185399	XM_004847825.2	74..460		H2A	Complete	Heterocephalus glaber	10181	Bilateria	Y	Y	histone H2A type 1-H	Y	24	ACAACGGCTCTTTTCAGAGCCATTTC
XP_004850135.1	467020	XM_004850078.2	243..596		H2A	Complete	Heterocephalus glaber	10181	Bilateria		Y	histone H2A-beta, sperm	N
XP_004850142.1	467020	XM_004850085.2	1..432		H2A	Complete	Heterocephalus glaber	10181	Bilateria		Y	histone H2A-beta, sperm-like	N
XP_004850143.1	467020	XM_004850086.2	1..354		H2A	Complete	Heterocephalus glaber	10181	Bilateria		Y	histone H2A-beta, sperm	N
XP_004853987.1	185400	XM_004853930.2	16..426		H3	Complete	Heterocephalus glaber	10181	Bilateria	Y	Y	histone H3	Y	19	CTAAAGGCTCTTTTCAGAGCCACCTA
XP_004853989.1	185399	XM_004853932.2	106..498		H2A	Complete	Heterocephalus glaber	10181	Bilateria	Y	Y	histone H2A type 2-A	Y	57	CCAAAGGCTCTTTTCAGAGCCACCCA
XP_004853992.1	185399	XM_004853935.2	24..416		H2A	Complete	Heterocephalus glaber	10181	Bilateria	Y	Y	histone H2A type 2-B	Y	28	AAAAAGGCTCTTTTAAGAGCCACCAA
XP_004853993.1	185399	XM_004853936.2	317..706		H2A	Complete	Heterocephalus glaber	10181	Bilateria	Y	Y	histone H2A type 2-C	Y	24	CCAAAGGCTCTTTTTAGAGCCACCCA
XP_004856820.1	185399	XM_004856763.2	109..540		H2A	Complete	Heterocephalus glaber	10181	Bilateria	Y	Y	histone H2AX	Y	39	ACAAAGGCCCTTTTAAGGGCCACCAT
XP_004860763.1	185400	XM_004860706.3	210..620		H3	Complete	Heterocephalus glaber	10181	Bilateria	Y	Y	histone H3.3	N
XP_004861164.1	185400	XM_004861107.2	<1..408		H3	5'end partial	Heterocephalus glaber	10181	Bilateria	Y	Y	histone H3.3-like	N
XP_004861613.1	185400	XM_004861556.3	28..438		H3	Complete	Heterocephalus glaber	10181	Bilateria	Y	Y	histone H3.3-like	N
XP_004862040.1	185400	XM_004861983.3	159..569		H3	Complete	Heterocephalus glaber	10181	Bilateria	Y	Y	histone H3.3	N
XP_004862041.1	185400	XM_004861984.3	148..558		H3	Complete	Heterocephalus glaber	10181	Bilateria	Y	Y	histone H3.3	N
XP_004866335.1	177756	XM_004866278.3	204..590		H2A	Complete	Heterocephalus glaber	10181	Bilateria	Y	Y	histone H2A.Z	N
XP_004874789.1	185400	XM_004874732.2	312..719		H3	Complete	Heterocephalus glaber	10181	Bilateria	Y	Y	histone H3.1	Y	35	CCAAAGGCTCTTTTCAGAGCCACTCA
XP_004874790.1	185399	XM_004874733.2	27..419		H2A	Complete	Heterocephalus glaber	10181	Bilateria	Y	Y	histone H2A type 3	Y	30	CCAAAGGCTCTTTTCAGAGCCACCCA
XP_004874791.1	467035	XM_004874734.3	60..440		H2B	Complete	Heterocephalus glaber	10181	Bilateria	Y	Y	histone H2B type 3-B	Y	21	CCAAAGGCTCTTTTCAGAGCCACCCA
XP_004912080.1	185399	XM_004912023.4	33..425		H2A	Complete	Xenopus tropicalis	8364	Bilateria	Y	Y	histone H2A type 1	Y	36	ACAAAGGCTCTTTTCAGAGCCCCCA
XP_004913863.1	467035	XM_004913806.4	56..436		H2B	Complete	Xenopus tropicalis	8364	Bilateria		Y	histone H2B 1.1	N
XP_004913865.2	185399	XM_004913808.4	19..411		H2A	Complete	Xenopus tropicalis	8364	Bilateria	Y	Y	histone H2A type 1	Y	36	ACAAAGGCTCTTTTCAGAGCCCCCA
XP_004913866.1	467035	XM_004913809.4	56..436		H2B	Complete	Xenopus tropicalis	8364	Bilateria	Y	Y	histone H2B 1.1-like	Y	35	ACAAAGGCTCTTCTAAGGGCCACCCA
XP_004913875.1	185399	XM_004913818.4	16..408		H2A	Complete	Xenopus tropicalis	8364	Bilateria	Y	Y	histone H2A type 1	Y	36	ACAAGGGCTCTTTTCAGAGCCCCCA
XP_004913892.1	185399	XM_004913835.4	20..412		H2A	Complete	Xenopus tropicalis	8364	Bilateria	Y	Y	histone H2A type 1	Y	36	ACAAAGGCTCTTTTCAGAGCCCCCA
XP_004913905.1	185399	XM_004913848.4	31..423		H2A	Complete	Xenopus tropicalis	8364	Bilateria	Y	Y	histone H2A type 1	Y	36	ACAAAGGCTCTTTTCAGAGCCCCCA
XP_004913914.1	185399	XM_004913857.4	16..408		H2A	Complete	Xenopus tropicalis	8364	Bilateria	Y	Y	histone H2A type 1	Y	36	ACAAAGGCTCTTTTCAGAGCCCCCA
XP_004914345.2	185399	XM_004914288.4	24..416		H2A	Complete	Xenopus tropicalis	8364	Bilateria	Y	Y	histone H2A type 1	Y	33	ACAAAGGCTCTTTTCAGAGCCCCCA
XP_004915671.1	467035	XM_004915614.4	39..419		H2B	Complete	Xenopus tropicalis	8364	Bilateria		Y	histone H2B 1.1	N
XP_004915673.1	185400	XM_004915616.4	16..426		H3	Complete	Xenopus tropicalis	8364	Bilateria	Y	Y	histone H3	Y	28	ACAAAGGCTCTTTTCAGAGCCACCAA
XP_004915675.1	185399	XM_004915618.4	33..425		H2A	Complete	Xenopus tropicalis	8364	Bilateria	Y	Y	histone H2A type 1	Y	32	CCAAAGGCTCTTCTCAGAGCCGCC
XP_004915676.1	467035	XM_004915619.4	19..399		H2B	Complete	Xenopus tropicalis	8364	Bilateria	Y	Y	histone H2B 1.1	Y	35	ACTAAGGCTCTTCTCAGAGCCACC
XP_004917038.1	185399	XM_004916981.4	41..433		H2A	Complete	Xenopus tropicalis	8364	Bilateria	Y	Y	histone H2A type 1	Y	31	CCAAAGGCTCTTTTCAGAGCCCC
XP_004917039.1	185400	XM_004916982.3	596..1006		H3	Complete	Xenopus tropicalis	8364	Bilateria	Y	Y	histone H3	Y	27	ACAAAGGCTCTTTTCAGAGCCACC
XP_004917044.1	177669	XM_004916987.4	30..341		H4	Complete	Xenopus tropicalis	8364	Bilateria	Y	Y	histone H4	Y	30	CCAAAGGCCCTTTTAAGGGCCCCCA
XP_004917045.1	467035	XM_004916988.4	49..429		H2B	Complete	Xenopus tropicalis	8364	Bilateria	Y	Y	histone H2B 1.1	Y	26	ACAAAGGCTCTTTTCAGAGCCCC
XP_004917046.2	185399	XM_004916989.4	22..414		H2A	Complete	Xenopus tropicalis	8364	Bilateria	Y	Y	histone H2A type 1	Y	31	CCAAAGGCTCTTTTCAGAGCCCC
XP_004917057.1	177669	XM_004917000.4	39..350		H4	Complete	Xenopus tropicalis	8364	Bilateria	Y	Y	histone H4	Y	30	CCAAAGGCCCTTTTAAGGGCCCCCAC
XP_004917058.1	467035	XM_004917001.4	76..456		H2B	Complete	Xenopus tropicalis	8364	Bilateria	Y	Y	histone H2B 1.1	Y	26	ACAAAGGCTCTTTTCAGAGCCCC
XP_004918516.1	185400	XM_004918459.2	139..549		H3	Complete	Xenopus tropicalis	8364	Bilateria	Y	Y	histone H3.3	N
XP_004919083.1	185399	XM_004919026.3	49..441		H2A	Complete	Xenopus tropicalis	8364	Bilateria	Y	Y	histone H2A type 1	Y	35	CCAAAGGCTCTTCTCAGAGCCACT
XP_004919104.1	185399	XM_004919047.4	36..428		H2A	Complete	Xenopus tropicalis	8364	Bilateria		Y	histone H2A type 1	N
XP_004919109.1	185399	XM_004919052.4	42..434		H2A	Complete	Xenopus tropicalis	8364	Bilateria		Y	histone H2A type 1	N
XP_004919110.1	467035	XM_004919053.4	50..430		H2B	Complete	Xenopus tropicalis	8364	Bilateria	Y	Y	histone H2B 1.1	Y	35	ACAAAGGCTCTTCTCAGAGCCACTCA
XP_004919171.1	185400	XM_004919114.2	19..429		H3	Complete	Xenopus tropicalis	8364	Bilateria	Y	Y	histone H3	Y	33	ACAAAGGCTCTTTTTAGAGCCACCAA
XP_004919326.1	467035	XM_004919269.4	34..414		H2B	Complete	Xenopus tropicalis	8364	Bilateria	Y	Y	histone H2B 1.1	Y	35	ACAAAGGCTCTTCTCAGAGCCACTCA
XP_004919327.1	185399	XM_004919270.4	48..440		H2A	Complete	Xenopus tropicalis	8364	Bilateria		Y	histone H2A type 1	N
XP_004919328.1	467035	XM_004919271.4	193..573		H2B	Complete	Xenopus tropicalis	8364	Bilateria	Y	Y	histone H2B 1.1	Y	35	ACAAAGGCTCTTCTCAGAGCCACCAA
XP_004919333.1	185399	XM_004919276.4	40..411		H2A	Complete	Xenopus tropicalis	8364	Bilateria	Y	Y	histone H2A type 1	N
XP_004919469.1	467035	XM_004919412.4	76..456		H2B	Complete	Xenopus tropicalis	8364	Bilateria	Y	Y	histone H2B 1.1	Y	26	ACAAAGGCTCTTTTCAGAGCCCC
XP_004919470.1	185399	XM_004919413.4	26..418		H2A	Complete	Xenopus tropicalis	8364	Bilateria	Y	Y	histone H2A type 1	Y	31	CCAAAGGCTCTTTTCAGAGCCCC
XP_004919471.1	185399	XM_004919414.4	27..419		H2A	Complete	Xenopus tropicalis	8364	Bilateria	Y	Y	histone H2A type 1	Y	31	CCAAAGGCTCTTTTCAGAGCCCC
XP_004919472.1	467035	XM_004919415.4	76..456		H2B	Complete	Xenopus tropicalis	8364	Bilateria	Y	Y	histone H2B 1.1	Y	26	ACAAAGGCTCTTTTCAGAGCCCC
XP_004919473.1	177669	XM_004919416.3	22..333		H4	Complete	Xenopus tropicalis	8364	Bilateria	Y	Y	histone H4	Y	30	CCAAAGGCCCTTTTAAGGGCCCCCA
XP_004919476.1	467035	XM_004919419.4	27..407		H2B	Complete	Xenopus tropicalis	8364	Bilateria	Y	Y	histone H2B 1.1	Y	26	ACAAAGGCTCTTTTCAGAGCCCC
XP_004919478.1	177669	XM_004919421.4	34..345		H4	Complete	Xenopus tropicalis	8364	Bilateria	Y	Y	histone H4	Y	30	CCAAAGGCCCTTTTAAGGGCCCCCA
XP_004919480.1	177669	XM_004919423.4	34..345		H4	Complete	Xenopus tropicalis	8364	Bilateria	Y	Y	histone H4	Y	30	CCAAAGGCCCTTTTAAGGGCCCCCA
XP_004919903.1	185399	XM_004919846.4	29..421		H2A	Complete	Xenopus tropicalis	8364	Bilateria	Y	Y	histone H2A type 1	Y	36	ACAAAGGCTCTTTTCAGAGCCCCCAC
XP_004919929.1	185399	XM_004919872.4	16..408		H2A	Complete	Xenopus tropicalis	8364	Bilateria	Y	Y	histone H2A type 1	Y	36	ACAAAGGCTCTTTTCAGAGCCCCCA
XP_004920491.1	185399	XM_004920434.4	41..433		H2A	Complete	Xenopus tropicalis	8364	Bilateria	Y	Y	histone H2A type 1	N
XP_004933313.1	185400	XM_004933256.4	51..461		H3	Complete	Bombyx mori	7091	Bilateria		Y	histone H3	N
XP_004934830.3	467035	XM_004934773.5	112..492		H2B	Complete	Gallus gallus	9031	Bilateria	Y	Y	histone H2B 5	N
XP_004936360.2	467020	XM_004936303.5	256..780		H2A	Complete	Gallus gallus	9031	Bilateria	Y	Y	histone H2A-beta, sperm-like	N
XP_004937730.2	467035	XM_004937673.5	61..441		H2B	Complete	Gallus gallus	9031	Bilateria	Y	Y	histone H2B 1/2/3/4/6 isoform X2	Y	26	CCAAAGGCTCTTTTCAGAGCCACCCA
XP_004947974.3	185399	XM_004947917.5	58..489		H2A	Complete	Gallus gallus	9031	Bilateria	Y	Y	histone H2A	Y	42	ACAAAGGCCCTTTTCAGGGCCACTCC
XP_004999667.1	185400	XM_004999610.4	184..594		H3	Complete	Cavia porcellus	10141	Bilateria	Y	Y	histone H3.3A	N
XP_005000682.1	467035	XM_005000625.4	187..567		H2B	Complete	Cavia porcellus	10141	Bilateria	Y	Y	histone H2B type 1-C/E/F/G/I	Y	38	CCAAAGGCTCTTTTCAGAGCCACTCA
XP_005003350.1	177669	XM_005003293.4	49..360		H4	Complete	Cavia porcellus	10141	Bilateria	Y	Y	histone H4	Y	28	CCAAAGGCCCTTTTCAGGGCCGCCCA
XP_005007815.1	467035	XM_005007758.4	151..531		H2B	Complete	Cavia porcellus	10141	Bilateria	Y	Y	histone H2B type 2-E-like	Y	37	GCAAAGGCTCTTTTCAGAGCCACCCA
XP_005012208.1	185399	XM_005012151.6	43..432		H2A	Complete	Anas platyrhynchos	8839	Bilateria	Y	Y	histone H2A-IV	Y	41	CCAAAGGCTCTTTTAAGAGCCACCCA
XP_005012209.3	467035	XM_005012152.6	138..653		H2B	Complete	Anas platyrhynchos	8839	Bilateria	Y	Y	histone H2B 5	Y	25	CCAAAGGCTCTTTTAAGAGCCACCCA
XP_005012225.1	467035	XM_005012168.6	60..440		H2B	Complete	Anas platyrhynchos	8839	Bilateria	Y	Y	histone H2B 8	Y	25	CCAAAGGCTCTTTTCAGAGCCACCCA
XP_005012230.2	185399	XM_005012173.6	1..390		H2A	Complete	Anas platyrhynchos	8839	Bilateria	Y	Y	histone H2A-IV	Y	41	CCAAAGGCTCTTTTCAGAGCCACCAA
XP_005012232.1	185400	XM_005012175.6	1054..1464		H3	Complete	Anas platyrhynchos	8839	Bilateria	Y	Y	histone H3	Y	61	CCAAAGGCTCTTTTAAGAGCCACT
XP_005013493.2	185399	XM_005013436.6	107..526		H2A	Complete	Anas platyrhynchos	8839	Bilateria	Y	Y	histone H2A	N
XP_005037622.1	185399	XM_005037565.1	148..582		H2A	Complete	Ficedula albicollis	59894	Bilateria	Y	Y	histone H2A, sperm-like	N
XP_005039176.1	467035	XM_005039119.2	510..890		H2B	Complete	Ficedula albicollis	59894	Bilateria	Y	Y	histone H2B 5-like	N
XP_005039646.1	467035	XM_005039589.2	22..402		H2B	Complete	Ficedula albicollis	59894	Bilateria	Y	Y	histone H2B 1/2/3/4/6	Y	27	CCAAAGGCTCTTTTAAGAGCCACCCA
XP_005039647.1	177669	XM_005039590.2	32..343		H4	Complete	Ficedula albicollis	59894	Bilateria	Y	Y	histone H4	Y	39	ACAAAGGCTCTTTTCAGAGCCACCCA
XP_005039648.1	185399	XM_005039591.2	16..405		H2A	Complete	Ficedula albicollis	59894	Bilateria		Y	histone H2A-IV	N
XP_005039651.1	177669	XM_005039594.1	24..335		H4	Complete	Ficedula albicollis	59894	Bilateria		Y	histone H4	N
XP_005039652.1	177669	XM_005039595.1	21..332		H4	Complete	Ficedula albicollis	59894	Bilateria		Y	histone H4	N
XP_005039661.1	185400	XM_005039604.2	52..462		H3	Complete	Ficedula albicollis	59894	Bilateria	Y	Y	histone H3	N
XP_005039662.1	185400	XM_005039605.1	25..435		H3	Complete	Ficedula albicollis	59894	Bilateria	Y	Y	histone H3	Y	26	CCAAAGGCTCTTTTAAGAGCCACCAC
XP_005039663.1	467035	XM_005039606.2	32..412		H2B	Complete	Ficedula albicollis	59894	Bilateria		Y	histone H2B 1/2/3/4/6	N
XP_005039665.1	185400	XM_005039608.2	53..463		H3	Complete	Ficedula albicollis	59894	Bilateria	Y	Y	histone H3	Y	48	ACAAAGGCTCTTTTAAGAGCCACCAC
XP_005039666.1	467035	XM_005039609.1	14..394		H2B	Complete	Ficedula albicollis	59894	Bilateria	Y	Y	histone H2B 1/2/3/4/6	Y	25	CCAAAGGCTCTTTTAAGAGCCACCCA
XP_005039667.1	185400	XM_005039610.2	37..447		H3	Complete	Ficedula albicollis	59894	Bilateria	Y	Y	histone H3	Y	243	GCTGGTGCGCGAGATCGCGCAGGACT
XP_005039668.1	467035	XM_005039611.2	32..412		H2B	Complete	Ficedula albicollis	59894	Bilateria	Y	Y	histone H2B 1/2/3/4/6	Y	27	CCAAAGGCTCTTTTAAGAGCCACCTA
XP_005039669.1	467035	XM_005039612.2	118..498		H2B	Complete	Ficedula albicollis	59894	Bilateria		Y	histone H2B 1/2/3/4/6	N
XP_005039670.1	185399	XM_005039613.2	135..524		H2A	Complete	Ficedula albicollis	59894	Bilateria	Y	Y	histone H2A type 2-C	Y	49	CCAAAGGCTCTTTTCAGAGCCACCCA
XP_005039673.1	185400	XM_005039616.2	13..423		H3	Complete	Ficedula albicollis	59894	Bilateria	Y	Y	histone H3	N
XP_005039675.1	185399	XM_005039618.2	82..471		H2A	Complete	Ficedula albicollis	59894	Bilateria		Y	histone H2A-IV	N
XP_005039994.1	467035	XM_005039937.1	316..654		H2B	Complete	Ficedula albicollis	59894	Bilateria		Y	histone H2B-like	N
XP_005039996.1	185399	XM_005039939.2	1..384		H2A	Complete	Ficedula albicollis	59894	Bilateria		Y	histone H2A-like	N
XP_005039997.1	467035	XM_005039940.2	32..412		H2B	Complete	Ficedula albicollis	59894	Bilateria	Y	Y	histone H2B 1/2/3/4/6	Y	27	CCAAAGGCTCTTTTAAGAGCCACCCA
XP_005044905.1	177756	XM_005044848.2	1..432		H2A	Complete	Ficedula albicollis	59894	Bilateria	Y	Y	histone H2A.Z isoform X1	N
XP_005053051.1	185399	XM_005052994.1	1..381		H2A	Complete	Ficedula albicollis	59894	Bilateria	Y	Y	histone H2A type 2-B	N
XP_005056049.1	185400	XM_005055992.2	139..549		H3	Complete	Ficedula albicollis	59894	Bilateria	Y	Y	histone H3.3	N
XP_005057985.1	177756	XM_005057928.2	34..606		H2A	Complete	Ficedula albicollis	59894	Bilateria	Y	Y	histone H2A.V	N
XP_005062980.1	185400	XM_005062923.2	47..457		H3	Complete	Ficedula albicollis	59894	Bilateria	Y	Y	histone H3	Y	37	CCAAAGGCTCTTTTAAGAGCCACCAC
XP_005065671.1	467035	XM_005065614.2	70..441		H2B	Complete	Mesocricetus auratus	10036	Bilateria	Y	Y	histone H2B subacrosomal variant-like	N
XP_005066507.1	185399	XM_005066450.2	52..444		H2A	Complete	Mesocricetus auratus	10036	Bilateria	Y	Y	histone H2A type 4	Y	33	CAAACGGCTCTTTTCAGAGCCACCTT
XP_005066508.1	467035	XM_005066451.4	40..423		H2B	Complete	Mesocricetus auratus	10036	Bilateria		Y	histone H2B type 1-A	N
XP_005066534.1	467035	XM_005066477.4	40..420		H2B	Complete	Mesocricetus auratus	10036	Bilateria		Y	histone H2B type 1-C/E/F/G/I	N
XP_005067768.1	185400	XM_005067711.2	172..582		H3	Complete	Mesocricetus auratus	10036	Bilateria	Y	Y	histone H3.1	Y	41	CCAAAGGCTCTTTTCAGAGCCACCCA
XP_005067769.1	185399	XM_005067712.4	72..464		H2A	Complete	Mesocricetus auratus	10036	Bilateria	Y	Y	histone H2A type 3	Y	35	CCAAAGGCTCTTTTCAGAGCCACCCA
XP_005067770.2	467035	XM_005067713.4	426..836		H2B	Complete	Mesocricetus auratus	10036	Bilateria	Y	Y	histone H2B type 3-B	Y	24	TCATCTGACTGCTAACAGGCAGTTCA
XP_005069967.1	185400	XM_005069910.4	132..542		H3	Complete	Mesocricetus auratus	10036	Bilateria	Y	Y	histone H3.3A	N
XP_005072949.1	185399	XM_005072892.4	105..494		H2A	Complete	Mesocricetus auratus	10036	Bilateria	Y	Y	histone H2A.J	N
XP_005076830.2	467035	XM_005076773.2	58..621		H2B	Complete	Mesocricetus auratus	10036	Bilateria	Y	Y	histone H2B	N
XP_005078192.1	185400	XM_005078135.4	170..580		H3	Complete	Mesocricetus auratus	10036	Bilateria	Y	Y	histone H3.3A	N
XP_005079245.1	185400	XM_005079188.4	16..426		H3	Complete	Mesocricetus auratus	10036	Bilateria		Y	histone H3.3A-like	N
XP_005080642.1	467020	XM_005080585.1	1..330		H2A	Complete	Mesocricetus auratus	10036	Bilateria		Y	histone H2A-Bbd type 1-like	N
XP_005086734.1	467035	XM_005086677.4	46..426		H2B	Complete	Mesocricetus auratus	10036	Bilateria	Y	Y	histone H2B type 1-C/E/F/G/I	Y	23	CCAAAGGCTCTTTTCAGAGCCACCCA
XP_005086735.1	185399	XM_005086678.4	21..413		H2A	Complete	Mesocricetus auratus	10036	Bilateria		Y	histone H2A type 1-E	N
XP_005086737.1	467035	XM_005086680.4	35..415		H2B	Complete	Mesocricetus auratus	10036	Bilateria	Y	Y	histone H2B type 1-C/E/F/G/I	Y	23	CCAAAGGCTCTTTTCAGAGCCACCTA
XP_005086745.1	467035	XM_005086688.4	21..401		H2B	Complete	Mesocricetus auratus	10036	Bilateria		Y	histone H2B type 1-C/E/F/G/I	N
XP_005086833.1	177756	XM_005086776.4	124..510		H2A	Complete	Mesocricetus auratus	10036	Bilateria	Y	Y	histone H2A.V isoform X1	Y	255	TAAAACATTTTTTACAAAATGAA
XP_005087182.1	467020	XM_005087125.2	68..388		H2A	Complete	Mesocricetus auratus	10036	Bilateria	Y	Y	histone H2A-Bbd type 1-like	N
XP_005089060.1	185400	XM_005089003.3	278..694		H3	Complete	Aplysia californica	6500	Bilateria	Y	Y	histone H3.1-like	Y	60	CGAACGGTCCTTTTCAGGACCAAACC
XP_005092703.1	185400	XM_005092646.3	133..543		H3	Complete	Aplysia californica	6500	Bilateria	Y	Y	histone H3.3	N
XP_005105940.1	185399	XM_005105883.3	441..854		H2A	Complete	Aplysia californica	6500	Bilateria	Y	Y	histone H2A	N
XP_005108569.1	467035	XM_005108512.3	152..712		H2B	Complete	Aplysia californica	6500	Bilateria	Y	Y	histone H2B, gonadal	Y	49	CTAACGGCCCTTTTCAGGGCCTTCCC
XP_005110442.1	185400	XM_005110385.3	672..1082		H3	Complete	Aplysia californica	6500	Bilateria	Y	Y	histone H3	Y	60	CGAACGGTCCTTTTCAGGACCAAA
XP_005111878.3	467036	XM_005111821.3	177..605		H3	Complete	Aplysia californica	6500	Bilateria	Y	Y	histone H3-5	N
XP_005113434.1	185400	XM_005113377.3	294..710		H3	Complete	Aplysia californica	6500	Bilateria	Y	Y	histone H3.1-like	Y	60	CGAACGGTCCTTTTCAGGACCAAACC
XP_005139957.1	185399	XM_005139900.3	1..390		H2A	Complete	Melopsittacus undulatus	13146	Bilateria		Y	histone H2A-IV-like	N
XP_005140122.1	467035	XM_005140065.4	123..503		H2B	Complete	Melopsittacus undulatus	13146	Bilateria	Y	Y	histone H2B 1/2/3/4/6	Y	26	CCAAAGGCTCTTTTAAGAGCCACCTA
XP_005140123.1	185399	XM_005140066.3	39..428		H2A	Complete	Melopsittacus undulatus	13146	Bilateria	Y	Y	histone H2A-IV	Y	52	CCAAAGGCTCTTTTAAGAGCCACCCA
XP_005140124.3	185400	XM_005140067.3	1..411		H3	Complete	Melopsittacus undulatus	13146	Bilateria	Y	Y	histone H3	N
XP_005140526.1	467035	XM_005140469.3	27..407		H2B	Complete	Melopsittacus undulatus	13146	Bilateria	Y	Y	histone H2B 5-like	Y	24	CCAACGGCTCTTTTCAGAGCCACCCA
XP_005141451.1	185400	XM_005141394.3	154..564		H3	Complete	Melopsittacus undulatus	13146	Bilateria	Y	Y	histone H3.3	N
XP_005142705.1	185399	XM_005142648.4	587..1018		H2A	Complete	Melopsittacus undulatus	13146	Bilateria	Y	Y	histone H2AX	Y	24	ACAAAGGCCCTTTTCAGGGCCACCCC
XP_005148709.1	177756	XM_005148652.2	178..564		H2A	Complete	Melopsittacus undulatus	13146	Bilateria	Y	Y	histone H2A.Z	N
XP_005150319.1	467035	XM_005150262.4	21..401		H2B	Complete	Melopsittacus undulatus	13146	Bilateria	Y	Y	histone H2B 1/2/3/4/6	Y	26	CCAAAGGCTCTTTTAAGAGCCACCAA
XP_005150322.1	185399	XM_005150265.3	35..424		H2A	Complete	Melopsittacus undulatus	13146	Bilateria	Y	Y	histone H2A-IV	Y	16	CCAAAGGCTCTTTTCAGAGCCACCCC
XP_005150323.1	467035	XM_005150266.2	17..397		H2B	Complete	Melopsittacus undulatus	13146	Bilateria	Y	Y	histone H2B 8	Y	22	CCAAAGGCTCTTTTAAGAGCCACCCA
XP_005150325.1	467035	XM_005150268.3	25..405		H2B	Complete	Melopsittacus undulatus	13146	Bilateria	Y	Y	histone H2B 7	Y	21	CAAACGGCTCTTTTAAGAGCCCCCAC
XP_005150336.1	177669	XM_005150279.2	15..326		H4	Complete	Melopsittacus undulatus	13146	Bilateria	Y	Y	histone H4	Y	32	CCAAAGGCTCTTTTAAGAGCCACCCA
XP_005150339.1	467035	XM_005150282.3	40..420		H2B	Complete	Melopsittacus undulatus	13146	Bilateria	Y	Y	histone H2B 5	Y	31	CCAAAGGCTCTTTTAAGAGCCACTCA
XP_005150561.2	185399	XM_005150504.3	39..428		H2A	Complete	Melopsittacus undulatus	13146	Bilateria	Y	Y	histone H2A.J	Y	52	CCAAAGGCTCTTTTAAGAGCCACCAA
XP_005163249.1	177669	XM_005163192.6	45..356		H4	Complete	Danio rerio	7955	Bilateria	Y	Y	histone H4	N
XP_005163256.1	467035	XM_005163199.6	30..404		H2B	Complete	Danio rerio	7955	Bilateria		Y	histone H2B 1/2	N
XP_005163276.2	185399	XM_005163219.6	43..849		H2A	Complete	Danio rerio	7955	Bilateria	Y	Y	LOW QUALITY PROTEIN: uncharacterized protein hist1h2a5	Y	31	CCAAAGGCTCTTTTCAGAGCCACC
XP_005163278.1	467035	XM_005163221.6	28..402		H2B	Complete	Danio rerio	7955	Bilateria	Y	Y	histone H2B 1/2	Y	25	CCAAAGGCTCTTTTAAGAGCCACCCA
XP_005168860.1	467035	XM_005168803.5	28..402		H2B	Complete	Unknown	32644	Other	Y		histone H2B 1/2	Y	21	CCAAAGGCTCTTTTAAGAGCCACCCA
XP_005170787.1	467035	XM_005170730.5	31..405		H2B	Complete	Unknown	32644	Other	Y		histone H2B 1/2-like	Y	22	CCAAAGGCTCTTTTAAGAGCCACCCA
XP_005172456.1	467035	XM_005172399.6	1136..1510		H2B	Complete	Danio rerio	7955	Bilateria	Y	Y	histone H2B 1/2	Y	20	ACAAAGGCTCTTTTAAGAGCCACACA
XP_005175650.1	185397	XM_005175593.4	24..341		H4	Complete	Musca domestica	7370	Bilateria	Y	Y	histone H4-like	N
XP_005184214.1	467036	XM_005184157.4	151..702		H3	Complete	Musca domestica	7370	Bilateria	Y	Y	histone H3-like centromeric protein A	N
XP_005189127.1	177756	XM_005189070.4	155..580		H2A	Complete	Musca domestica	7370	Bilateria	Y	Y	histone H2A.v	N
XP_005190680.1	185400	XM_005190623.4	171..581		H3	Complete	Musca domestica	7370	Bilateria	Y	Y	histone H3.3A	N
XP_005205310.2	185400	XM_005205253.5	101..511		H3	Complete	Bos taurus	9913	Bilateria		Y	histone H3.3A	N
XP_005208273.3	185400	XM_005208216.5	114..524		H3	Complete	Bos taurus	9913	Bilateria	Y	Y	histone H3.3A	N
XP_005213103.1	128705	XM_005213046.5	59..475		H3	Complete	Bos taurus	9913	Bilateria	Y	Y	histone H3-like centromeric protein A isoform X1	N
XP_005213104.1	128705	XM_005213047.5	59..475		H3	Complete	Bos taurus	9913	Bilateria	Y	Y	histone H3-like centromeric protein A isoform X1	N
XP_005223785.1	185399	XM_005223728.4	35..427		H2A	Complete	Bos taurus	9913	Bilateria	Y	Y	histone H2A type 1	Y	26	CCAAAGGCTCTTTTCAGAGCCACCTA
XP_005223819.1	467035	XM_005223762.4	47..427		H2B	Complete	Bos taurus	9913	Bilateria	Y	Y	histone H2B type 1-D isoform X1	N
XP_005225982.1	128705	XM_005225925.5	58..471		H3	Complete	Bos taurus	9913	Bilateria	Y	Y	histone H3-like centromeric protein A	N
XP_005226918.4	177669	XM_005226861.5	17..328		H4	Complete	Bos taurus	9913	Bilateria		Y	histone H4	N
XP_005227919.2	467035	XM_005227862.5	79..585		H2B	Complete	Bos taurus	9913	Bilateria	Y	Y	late histone H2B.L4-like	N
XP_005230966.1	467035	XM_005230909.2	1..369		H2B	Complete	Falco peregrinus	8954	Bilateria	Y	Y	late histone H2B.L4	N
XP_005233064.1	467035	XM_005233007.4	67..447		H2B	Complete	Falco peregrinus	8954	Bilateria	Y	Y	histone H2B 5	Y	45	CCAACGGCTCTTTTCAGAGCCCCCCA
XP_005237421.1	185399	XM_005237364.3	37..426		H2A	Complete	Falco peregrinus	8954	Bilateria	Y	Y	histone H2A	Y	39	CCAAAGGCTCTTTTTAGAGCCACCCA
XP_005237423.2	467035	XM_005237366.4	58..438		H2B	Complete	Falco peregrinus	8954	Bilateria	Y	Y	histone H2B 8	Y	26	CCAAAGGCTCTTTTAAGAGCCACCCA
XP_005237424.2	185399	XM_005237367.3	51..440		H2A	Complete	Falco peregrinus	8954	Bilateria		Y	histone H2A-IV	N
XP_005237426.1	467035	XM_005237369.4	16..396		H2B	Complete	Falco peregrinus	8954	Bilateria	Y	Y	histone H2B 1/2/3/4/6	Y	26	CCAAAGGCTCTTTTAAGAGCCACAAA
XP_005237428.2	185399	XM_005237371.4	64..453		H2A	Complete	Falco peregrinus	8954	Bilateria	Y	Y	histone H2A.J	Y	49	TTAAAGGCTCTTTTCAGAGCCAACCA
XP_005237433.1	185399	XM_005237376.4	94..483		H2A	Complete	Falco peregrinus	8954	Bilateria	Y	Y	histone H2A-IV	Y	37	GAACTGGCTCTTTTCAGAGCCCCCAC
XP_005237434.3	467035	XM_005237377.4	206..1171		H2B	Complete	Falco peregrinus	8954	Bilateria	Y	Y	putative histone H2B type 2-C	Y	39	ACACATCTTTTCATTAAAAGAGCTTT
XP_005249096.2	467035	XM_005249039.5	50..430		H2B	Complete	Homo sapiens	9606	Bilateria	Y	Y	histone H2B type 1-D isoform X1	N
XP_005272191.1	197711	XM_005272134.5	204..803		H2A	Complete	Homo sapiens	9606	Bilateria	Y	Y	core histone macro-H2A.1 isoform X2	N
XP_005272192.1	197711	XM_005272135.5	204..800		H2A	Complete	Homo sapiens	9606	Bilateria	Y	Y	core histone macro-H2A.1 isoform X3	N
XP_005278560.1	177756	XM_005278503.5	2968..3354		H2A	Complete	Chrysemys picta bellii	8478	Bilateria	Y	Y	histone H2A.Z	N
XP_005285084.2	177669	XM_005285027.4	4..315		H4	Complete	Chrysemys picta bellii	8478	Bilateria		Y	histone H4	N
XP_005287720.1	177669	XM_005287663.2	1..312		H4	Complete	Chrysemys picta bellii	8478	Bilateria		Y	histone H4-like	N
XP_005288866.2	177669	XM_005288809.4	1..312		H4	Complete	Chrysemys picta bellii	8478	Bilateria	Y	Y	histone H4-like	Y	34	AGGGAGGTGCTAAATGGCACCATAAG
XP_005289629.1	185400	XM_005289572.4	172..582		H3	Complete	Chrysemys picta bellii	8478	Bilateria	Y	Y	histone H3.3A	N
XP_005289783.1	467035	XM_005289726.4	116..472		H2B	Complete	Chrysemys picta bellii	8478	Bilateria	Y	Y	late histone H2B.L4	N
XP_005295183.1	185399	XM_005295126.3	70..498		H2A	Complete	Chrysemys picta bellii	8478	Bilateria	Y	Y	histone H2A-like	N
XP_005297556.1	185400	XM_005297499.5	158..568		H3	Complete	Chrysemys picta bellii	8478	Bilateria	Y	Y	histone H3.3A	N
XP_005299869.1	185399	XM_005299812.4	185..622		H2A	Complete	Chrysemys picta bellii	8478	Bilateria	Y	Y	histone H2A	N
XP_005307610.2	185399	XM_005307553.4	30..419		H2A	Complete	Chrysemys picta bellii	8478	Bilateria		Y	histone H2A type 2-C-like	N
XP_005308986.1	467035	XM_005308929.3	126..506		H2B	Complete	Chrysemys picta bellii	8478	Bilateria	Y	Y	histone H2B 5-like	Y	33	CCAAAGGCTCTTTTAAGAGCCCTCCA
XP_005308989.1	185400	XM_005308932.4	59..469		H3	Complete	Chrysemys picta bellii	8478	Bilateria	Y	Y	histone H3	Y	27	CCAAAGGCTCTTTTAAGAGCCACCAC
XP_005308991.1	185399	XM_005308934.5	66..455		H2A	Complete	Chrysemys picta bellii	8478	Bilateria	Y	Y	histone H2A.J	Y	24	CCAAAGGCTCTTTTCAGAGCCACCCA
XP_005308992.1	467035	XM_005308935.4	63..443		H2B	Complete	Chrysemys picta bellii	8478	Bilateria	Y	Y	histone H2B 8	Y	23	CCAAAGGCTCTTTTAAGAGCCACCCA
XP_005308993.1	185399	XM_005308936.3	65..454		H2A	Complete	Chrysemys picta bellii	8478	Bilateria	Y	Y	histone H2A.J	Y	61	CCAAAGGCTCTTTTCAGAGCCACCCA
XP_005308994.1	467035	XM_005308937.4	1..381		H2B	Complete	Chrysemys picta bellii	8478	Bilateria	Y	Y	histone H2B 8	Y	33	CCAAAGGCTCTTTTCAGAGCCGCCCA
XP_005308996.1	177669	XM_005308939.4	1..312		H4	Complete	Chrysemys picta bellii	8478	Bilateria	Y	Y	histone H4	Y	38	ACAAAGGCTCTTTTAAGAGCCACCCA
XP_005308998.1	177669	XM_005308941.5	65..376		H4	Complete	Chrysemys picta bellii	8478	Bilateria	Y	Y	histone H4	Y	28	ACAACGGCTCTTTTCAGAGCCTCCCA
XP_005309001.1	185399	XM_005308944.4	71..460		H2A	Complete	Chrysemys picta bellii	8478	Bilateria	Y	Y	histone H2A type 2-C	Y	43	CCAAAGGCTCTTTTCAGAGCCACCCA
XP_005309002.1	467035	XM_005308945.4	47..427		H2B	Complete	Chrysemys picta bellii	8478	Bilateria	Y	Y	histone H2B 8	Y	34	CCAAAGGCTCTTTTAAGAGCCATCCA
XP_005309008.1	185399	XM_005308951.4	94..483		H2A	Complete	Chrysemys picta bellii	8478	Bilateria	Y	Y	histone H2A.J	N
XP_005309666.2	185397	XM_005309609.2	1..318		H4	Complete	Chrysemys picta bellii	8478	Bilateria	Y	Y	histone H4-like	N
XP_005311290.2	177669	XM_005311233.4	147..458		H4	Complete	Chrysemys picta bellii	8478	Bilateria	Y	Y	histone H4-like	N
XP_005312549.1	467035	XM_005312492.4	1..366		H2B	Complete	Chrysemys picta bellii	8478	Bilateria		Y	histone H2B 7-like	N
XP_005313468.1	467035	XM_005313411.4	59..439		H2B	Complete	Chrysemys picta bellii	8478	Bilateria		Y	histone H2B 8	N
XP_005313470.1	467035	XM_005313413.4	404..784		H2B	Complete	Chrysemys picta bellii	8478	Bilateria	Y	Y	histone H2B 8	Y	35	CCAAAGGCTCTTTTAAGAGCCACCCA
XP_005313471.1	185399	XM_005313414.4	62..451		H2A	Complete	Chrysemys picta bellii	8478	Bilateria	Y	Y	histone H2A.J-like	Y	56	CCAAAGGCTCTTTTAAGAGCCACCCA
XP_005313473.1	177669	XM_005313416.4	28..339		H4	Complete	Chrysemys picta bellii	8478	Bilateria	Y	Y	histone H4	Y	36	CCAAAGGTCCTTTTAAGGGCCAC
XP_005313475.2	185399	XM_005313418.4	57..446		H2A	Complete	Chrysemys picta bellii	8478	Bilateria	Y	Y	histone H2A type 2-C	Y	61	CCAAAGGCTCTTTTCAGAGCCACTCA
XP_005313476.1	467035	XM_005313419.4	68..448		H2B	Complete	Chrysemys picta bellii	8478	Bilateria	Y	Y	histone H2B 8-like	Y	26	ACAACGGCTCTTTTAAGAGCCACCTA
XP_005319307.1	177756	XM_005319250.4	145..531		H2A	Complete	Ictidomys tridecemlineatus	43179	Bilateria	Y	Y	histone H2A.V	N
XP_005322613.1	128705	XM_005322556.3	185..601		H3	Complete	Ictidomys tridecemlineatus	43179	Bilateria	Y	Y	histone H3-like centromeric protein A	N
XP_005325808.1	177756	XM_005325751.2	224..610		H2A	Complete	Ictidomys tridecemlineatus	43179	Bilateria	Y	Y	histone H2A.Z	N
XP_005326783.1	467035	XM_005326726.4	1098..1526		H2B	Complete	Ictidomys tridecemlineatus	43179	Bilateria		Y	histone H2B type 2-E1	N
XP_005328412.1	185399	XM_005328355.4	616..1047		H2A	Complete	Ictidomys tridecemlineatus	43179	Bilateria	Y	Y	histone H2AX	Y	47	ACAAAGGCCCTTTTAAGGGCCACCAC
XP_005328931.1	467035	XM_005328874.2	13..477		H2B	Complete	Ictidomys tridecemlineatus	43179	Bilateria		Y	histone H2B-like	N
XP_005329075.1	467035	XM_005329018.2	66..434		H2B	Complete	Ictidomys tridecemlineatus	43179	Bilateria	Y	Y	histone H2B subacrosomal variant-like	N
XP_005331191.1	185400	XM_005331134.4	14..424		H3	Complete	Ictidomys tridecemlineatus	43179	Bilateria		Y	histone H3	N
XP_005331192.1	177669	XM_005331135.4	779..1090		H4	Complete	Ictidomys tridecemlineatus	43179	Bilateria	Y	Y	histone H4	Y	28	CCAAAGGCCCTTCTTAGGGCCAACCA
XP_005331193.1	185399	XM_005331136.4	124..516		H2A	Complete	Ictidomys tridecemlineatus	43179	Bilateria	Y	Y	histone H2A type 2-A	Y	34	CCGCGCGCCCCGAAGGGGGTGCCTGT
XP_005331195.1	185399	XM_005331138.4	422..814		H2A	Complete	Ictidomys tridecemlineatus	43179	Bilateria	Y	Y	histone H2A type 2-A	Y	36	CCGCGCGCCCCGAAGGGGGTGCCTGT
XP_005331196.1	185400	XM_005331139.4	892..1302		H3	Complete	Ictidomys tridecemlineatus	43179	Bilateria	Y	Y	histone H3	Y	39	CCAAAGGCTCTTTTCAGAGCCACCCA
XP_005331197.1	467035	XM_005331140.4	34..414		H2B	Complete	Ictidomys tridecemlineatus	43179	Bilateria	Y	Y	histone H2B type 2-E	Y	38	CCAAAGGCTCTTTTAAGAGCCACCCA
XP_005331198.1	185399	XM_005331141.4	34..423		H2A	Complete	Ictidomys tridecemlineatus	43179	Bilateria		Y	histone H2A type 2-C	N
XP_005331946.1	185399	XM_005331889.4	100..489		H2A	Complete	Ictidomys tridecemlineatus	43179	Bilateria	Y	Y	histone H2A.J	N
XP_005332630.1	185400	XM_005332573.4	161..571		H3	Complete	Ictidomys tridecemlineatus	43179	Bilateria	Y	Y	histone H3.3A	N
XP_005337088.1	185399	XM_005337031.3	1..396		H2A	Complete	Ictidomys tridecemlineatus	43179	Bilateria	Y	Y	histone H2A type 1-A	N
XP_005337089.2	467035	XM_005337032.3	328..738		H2B	Complete	Ictidomys tridecemlineatus	43179	Bilateria	Y	Y	histone H2B type 1-A	N
XP_005337103.1	467035	XM_005337046.4	29..409		H2B	Complete	Ictidomys tridecemlineatus	43179	Bilateria	Y	Y	histone H2B type 1-B	Y	24	CAAACGGCTCTTTTCAGAGCCACCCA
XP_005337104.2	185400	XM_005337047.4	31..687		H3	Complete	Ictidomys tridecemlineatus	43179	Bilateria	Y	Y	histone H3.1	Y	32	TCAAAGGCCCTTTTCAGGGCCGCCCA
XP_005337106.1	467035	XM_005337049.4	46..426		H2B	Complete	Ictidomys tridecemlineatus	43179	Bilateria	Y	Y	histone H2B type 1-C/E/F/G/I	N
XP_005337109.1	467035	XM_005337052.4	27..407		H2B	Complete	Ictidomys tridecemlineatus	43179	Bilateria	Y	Y	histone H2B type 1-C/E/F/G/I	Y	28	CCAAAGGCTCTTTTCAGAGCCACTCA
XP_005337114.1	185399	XM_005337057.4	359..751		H2A	Complete	Ictidomys tridecemlineatus	43179	Bilateria	Y	Y	histone H2A type 1-B	Y	39	CAAAAGGCTCTTTTAAGAGCCACTTA
XP_005337115.1	467035	XM_005337058.3	16..396		H2B	Complete	Ictidomys tridecemlineatus	43179	Bilateria	Y	Y	histone H2B type 1-C/E/F/G/I	Y	25	CCAAAGGCTCTTTTCAGAGCCACTCA
XP_005337118.1	467035	XM_005337061.4	143..523		H2B	Complete	Ictidomys tridecemlineatus	43179	Bilateria	Y	Y	histone H2B type 1-C/E/F/G/I	Y	22	TCAAAGGCTCTTTTCAGAGCCAACCA
XP_005337120.1	185399	XM_005337063.3	18..410		H2A	Complete	Ictidomys tridecemlineatus	43179	Bilateria	Y	Y	histone H2A type 1	Y	28	CCAAAGGCTCTTTTCAGAGCCACCCA
XP_005337121.1	467035	XM_005337064.4	35..415		H2B	Complete	Ictidomys tridecemlineatus	43179	Bilateria	Y	Y	histone H2B type 1-B	Y	28	CCAAAGGCTCTTTTCAGAGCCACCCA
XP_005337126.1	467035	XM_005337069.4	13..393		H2B	Complete	Ictidomys tridecemlineatus	43179	Bilateria	Y	Y	histone H2B type 1-K	Y	27	CTAACGGCTCTTTTAAGAGCCACCCA
XP_005337132.1	467035	XM_005337075.3	34..414		H2B	Complete	Ictidomys tridecemlineatus	43179	Bilateria	Y	Y	histone H2B type 1-C/E/F/G/I	Y	28	CCAAAGGCTCTTTTCAGAGCCACCCA
XP_005337148.1	467035	XM_005337091.1	1..390		H2B	Complete	Ictidomys tridecemlineatus	43179	Bilateria		Y	histone H2B type 1-N-like	N
XP_005337149.1	467035	XM_005337092.1	1..378		H2B	Complete	Ictidomys tridecemlineatus	43179	Bilateria		Y	late histone H2B.L4-like	N
XP_005337152.1	177669	XM_005337095.4	27..338		H4	Complete	Ictidomys tridecemlineatus	43179	Bilateria	Y	Y	histone H4	Y	38	ACAAAGGCCCTTTTCAGGGCCACCCA
XP_005340627.1	177756	XM_005340570.4	23..409		H2A	Complete	Ictidomys tridecemlineatus	43179	Bilateria	Y	Y	histone H2A.V-like	N
XP_005342614.1	185400	XM_005342557.3	17..427		H3	Complete	Ictidomys tridecemlineatus	43179	Bilateria	Y	Y	histone H3.1	Y	34	CCAAAGGCTCTTTTCAGAGCCACTCA
XP_005342615.1	185399	XM_005342558.4	132..524		H2A	Complete	Ictidomys tridecemlineatus	43179	Bilateria	Y	Y	histone H2A type 3	Y	32	CCAAAGGCTCTTTTCAGAGCCACCAC
XP_005342616.1	467035	XM_005342559.4	134..514		H2B	Complete	Ictidomys tridecemlineatus	43179	Bilateria	Y	Y	histone H2B type 3-B	Y	24	CCAAAGGCTCTTTTCAGAGCCACCCA
XP_005342617.1	467035	XM_005342560.4	55..435		H2B	Complete	Ictidomys tridecemlineatus	43179	Bilateria	Y	Y	histone H2B type 3-A	Y	24	CCAAAGGCTCTTTTCAGAGCCACCTC
XP_005343516.1	185400	XM_005343459.3	1..411		H3	Complete	Microtus ochrogaster	79684	Bilateria	Y	Y	histone H3.3-like	N
XP_005344966.2	185400	XM_005344909.2	1..387		H3	Complete	Microtus ochrogaster	79684	Bilateria	Y	Y	histone H3.3-like	N
XP_005346444.1	467020	XM_005346387.3	111..491		H2A	Complete	Microtus ochrogaster	79684	Bilateria	Y	Y	histone H2A-Bbd type 1-like	N
XP_005347233.1	185399	XM_005347176.3	454..885		H2A	Complete	Microtus ochrogaster	79684	Bilateria	Y	Y	histone H2AX	Y	42	ACAAAGGCCCTTTTCAGGGCCACCAC
XP_005347786.1	185397	XM_005347729.2	160..480		H4	Complete	Microtus ochrogaster	79684	Bilateria	Y	Y	histone H4-like	N
XP_005348128.1	185400	XM_005348071.3	99..509		H3	Complete	Microtus ochrogaster	79684	Bilateria	Y	Y	histone H3.3-like	N
XP_005349017.1	185400	XM_005348960.3	97..507		H3	Complete	Microtus ochrogaster	79684	Bilateria	Y	Y	histone H3.3	N
XP_005350046.1	185400	XM_005349989.1	1..423		H3	Complete	Microtus ochrogaster	79684	Bilateria	Y	Y	histone H3.1	N
XP_005350048.1	185399	XM_005349991.3	1..393		H2A	Complete	Microtus ochrogaster	79684	Bilateria		Y	histone H2A type 3	N
XP_005350049.1	467035	XM_005349992.3	16..396		H2B	Complete	Microtus ochrogaster	79684	Bilateria		Y	histone H2B type 3-B	N
XP_005350050.1	467035	XM_005349993.3	51..431		H2B	Complete	Microtus ochrogaster	79684	Bilateria	Y	Y	histone H2B type 3-A	Y	24	CCAAAGGCTCTTTTCAGAGCCACCTT
XP_005350806.1	185400	XM_005350749.2	166..576		H3	Complete	Microtus ochrogaster	79684	Bilateria	Y	Y	histone H3.3	N
XP_005352896.1	467020	XM_005352839.3	49..378		H2A	Complete	Microtus ochrogaster	79684	Bilateria	Y	Y	histone H2A-Bbd type 1-like	N
XP_005354996.1	467035	XM_005354939.2	15..395		H2B	Complete	Microtus ochrogaster	79684	Bilateria		Y	histone H2B type 1	N
XP_005354997.1	185399	XM_005354940.3	1..393		H2A	Complete	Microtus ochrogaster	79684	Bilateria		Y	histone H2A type 1-B/E	N
XP_005354998.1	185399	XM_005354941.2	18..410		H2A	Complete	Microtus ochrogaster	79684	Bilateria		Y	histone H2A type 1-E	N
XP_005355004.1	467035	XM_005354947.2	7..387		H2B	Complete	Microtus ochrogaster	79684	Bilateria		Y	histone H2B type 1-B-like	N
XP_005355009.1	185400	XM_005354952.2	7..417		H3	Complete	Microtus ochrogaster	79684	Bilateria		Y	histone H3.1	N
XP_005355018.1	467035	XM_005354961.3	1..384		H2B	Complete	Microtus ochrogaster	79684	Bilateria		Y	histone H2B type 1-A	N
XP_005355019.1	185399	XM_005354962.2	16..408		H2A	Complete	Microtus ochrogaster	79684	Bilateria		Y	histone H2A type 4	N
XP_005356622.1	467035	XM_005356565.2	109..480		H2B	Complete	Microtus ochrogaster	79684	Bilateria		Y	histone H2B subacrosomal variant-like	N
XP_005356993.1	185399	XM_005356936.2	36..428		H2A	Complete	Microtus ochrogaster	79684	Bilateria	Y	Y	histone H2A type 2-A	Y	50	TCAAAGGCTCTTTTCAGAGCCACCCA
XP_005356996.1	185399	XM_005356939.3	36..428		H2A	Complete	Microtus ochrogaster	79684	Bilateria	Y	Y	histone H2A type 2-A	Y	50	TCAAAGGCTCTTTTCAGAGCCACCCA
XP_005356997.1	185399	XM_005356940.2	225..614		H2A	Complete	Microtus ochrogaster	79684	Bilateria		Y	histone H2A type 2-C	N
XP_005356998.2	185399	XM_005356941.2	1..735		H2A	Complete	Microtus ochrogaster	79684	Bilateria	Y	Y	LOW QUALITY PROTEIN: histone H2A type 2-C	N
XP_005361481.1	185400	XM_005361424.2	88..489		H3	Complete	Microtus ochrogaster	79684	Bilateria	Y	Y	histone H3.3-like	N
XP_005362930.1	185400	XM_005362873.3	96..410		H3	Complete	Microtus ochrogaster	79684	Bilateria	Y	Y	histone H3.3-like	N
XP_005364520.1	177756	XM_005364463.1	1..534		H2A	Complete	Microtus ochrogaster	79684	Bilateria		Y	histone H2A.V-like	N
[truncated: 16,921,385 more chars]
